# Continuous and widespread population interactions in the Jōmon society via geometric morphometrics on 3D data of human crania

**DOI:** 10.1101/2025.02.09.637294

**Authors:** Hisashi Nakao, Akihiro Kaneda, Kohei Tamura, Koji Noshita, Mayu Yoshida, Tomomi Nakagawa

**Affiliations:** Department of Anthropology and Philosophy, Nanzan University, Japan; Nara National Research Institute for Cultural Properties, Japan; The Center for Northeast Asian Studies, Tohoku University, Japan; Graduate School of Environmental Studies, Tohoku University, Japan; Center for Integrated Japanese Studies, Tohoku University, Japan; Graduate School of Science, Kyushu University, Japan; Graduate School of Letters, Nagoya University, Japan

**Keywords:** Jōmon, human skeletal remains, geometric morphometrics, three-dimensional (3D) data, resilience

## Abstract

This study examines the morphological variations within and between regional populations via geometric morphometrics of larger samples of three-dimensional data of Jōmon human crania (*N* = 363, including 146 females, 215 males and two unknown-sex individuals) from 97 sites to investigate the population interactions in the period, which Japanese anthropologists and archaeologists have extensively discussed. The results show that morphological variations are more pronounced within individual populations especially in the principal component one, relating to the facial width, degree of prognathism, and location of occipital areas, in contrast to the relatively smaller variations observed between different phases and geographical regions. This observation is consistent with the possibility that the population interactions of the Jōmon people had been widespread and continuous, and which has an important implication for their resilience against severe climate changes at that time: The relative stability of the Jōmon society might be sustained by their frequent interactions with various populations, as suggested by insights from relevant archaeological, ethnographic, and genetic research.

## Supplementary S1 for "Continuous and widespread population interactions in the Jōmon society via geometric morphometrics on 3D data of human crania"

### Sheet: Sheet1
ID	data	site	Area	sex	phase	Latitude	Longitude	Curators	Measurement methods	Measured by	Date	Reference	PC1	PC2	PC3	PC4	PC5	PC6	PC7	PC8	PC9	PC10	PC11	PC12	PC13	PC14	PC15	PC16	PC17	PC18	PC19	PC20
001	odake_12-1_skull	Odake	3. Hokuriku	M	Early	36.7211	137.167	Toyama Prefecture Cultural Property Center	Creafrom HandySCAN BLACK™ | Elite	H. Nakao, T. Nakagawa	2020/12/2、2020/12/4	富山県文化振興財団埋蔵文化財調査事務所 2014 『小竹貝塚発掘調査報告：北陸新幹線建設に伴う埋蔵文化財発掘報告Ⅹ』富山県文化振興財団埋蔵文化財発掘調査報告第60集 富山県文化振興財団埋蔵文化財調査事務所	0.0125426	-0.015109	-0.00382716	0.0206353	0.0208037	0.016187	-0.014385	-0.0145572	-0.0138165	0.0021151	-0.00281931	-0.0209006	0.00264677	0.0093167	-0.00262603	-0.00698089	-0.000405429	-0.00683608	0.0101324	-0.0025714
002	odake_13-1_skull	Odake	3. Hokuriku	M	Early	36.7211	137.167	Toyama Prefecture Cultural Property Center	Creafrom HandySCAN BLACK™ | Elite	H. Nakao, T. Nakagawa	2020/12/2、2020/12/4	富山県文化振興財団埋蔵文化財調査事務所 2014 『小竹貝塚発掘調査報告：北陸新幹線建設に伴う埋蔵文化財発掘報告Ⅹ』富山県文化振興財団埋蔵文化財発掘調査報告第60集 富山県文化振興財団埋蔵文化財調査事務所	-0.00184122	-0.011442	0.0328856	0.0224851	0.00378176	-0.0146977	-0.0197728	0.00327094	-0.0124476	-0.00218713	-0.0182089	0.0138436	0.0048638	-0.00186391	0.000721338	-0.00247449	0.00422541	0.00381558	-0.00394952	-0.000245861
003	odake_26-1_skull	Odake	3. Hokuriku	M	Early	36.7211	137.167	Toyama Prefecture Cultural Property Center	Creafrom HandySCAN BLACK™ | Elite	H. Nakao	2020/12/2、2020/12/4	富山県文化振興財団埋蔵文化財調査事務所 2014 『小竹貝塚発掘調査報告：北陸新幹線建設に伴う埋蔵文化財発掘報告Ⅹ』富山県文化振興財団埋蔵文化財発掘調査報告第60集 富山県文化振興財団埋蔵文化財調査事務所	-0.00770243	0.0063517	-0.0198111	0.0072813	-0.0118705	-0.00670537	0.00380491	0.0122159	-0.00586151	0.00933771	-0.011172	-0.00202671	0.000549108	0.0104234	0.0125646	0.00382738	0.00840052	-0.000849288	0.000228756	-0.0022365
004	odake_28-1_skull	Odake	3. Hokuriku	M	Early	36.7211	137.167	Toyama Prefecture Cultural Property Center	Creafrom HandySCAN BLACK™ | Elite	H. Nakao, T. Nakagawa	2020/12/2、2020/12/4	富山県文化振興財団埋蔵文化財調査事務所 2014 『小竹貝塚発掘調査報告：北陸新幹線建設に伴う埋蔵文化財発掘報告Ⅹ』富山県文化振興財団埋蔵文化財発掘調査報告第60集 富山県文化振興財団埋蔵文化財調査事務所	0.00453302	-0.0124738	0.0107992	0.0174334	0.00963657	0.000360923	0.0125278	-0.00215808	-0.0132517	0.000695545	0.001364	0.011788	0.00657716	-0.00763317	0.00120795	-0.00870663	-0.00309102	0.00096248	-0.00492782	0.00595102
005	odake_42-1_skull	Odake	3. Hokuriku	M	Early	36.7211	137.167	Toyama Prefecture Cultural Property Center	Creafrom HandySCAN BLACK™ | Elite	H. Nakao	2020/12/2、2020/12/4	富山県文化振興財団埋蔵文化財調査事務所 2014 『小竹貝塚発掘調査報告：北陸新幹線建設に伴う埋蔵文化財発掘報告Ⅹ』富山県文化振興財団埋蔵文化財発掘調査報告第60集 富山県文化振興財団埋蔵文化財調査事務所	-0.00788683	0.00307016	0.00383118	-0.0344443	0.00935467	0.0107453	0.00506796	0.0154276	-0.00212565	-0.00935593	-0.00237825	0.0201214	-0.000558426	0.00553855	-0.00264646	0.00686518	-0.000897698	-0.00523313	0.00820447	-0.00270764
006	odake_73-1_skull	Odake	3. Hokuriku	F	Early	36.7211	137.167	Toyama Prefecture Cultural Property Center	Creafrom HandySCAN BLACK™ | Elite	H. Nakao, T. Nakagawa	2020/12/2、2020/12/4	富山県文化振興財団埋蔵文化財調査事務所 2014 『小竹貝塚発掘調査報告：北陸新幹線建設に伴う埋蔵文化財発掘報告Ⅹ』富山県文化振興財団埋蔵文化財発掘調査報告第60集 富山県文化振興財団埋蔵文化財調査事務所	-0.0211897	-0.000165649	-0.00441654	0.0113116	0.00986304	0.00308148	-0.0198378	-0.00545292	0.0010196	0.00828027	-0.00101437	-0.00440963	0.0101248	0.00594327	-0.000106867	0.00262118	0.00716788	-0.000811381	-0.000801469	0.00599383
007	odake_76-1_skull	Odake	3. Hokuriku	M	Early	36.7211	137.167	Toyama Prefecture Cultural Property Center	Creafrom HandySCAN BLACK™ | Elite	H. Nakao, T. Nakagawa	2020/12/2、2020/12/4	富山県文化振興財団埋蔵文化財調査事務所 2014 『小竹貝塚発掘調査報告：北陸新幹線建設に伴う埋蔵文化財発掘報告Ⅹ』富山県文化振興財団埋蔵文化財発掘調査報告第60集 富山県文化振興財団埋蔵文化財調査事務所	-0.0293786	-0.00883524	-0.0104735	-0.00542899	-0.00212249	-0.0090965	0.00257498	0.00553085	-0.00830295	-0.00419801	0.00476078	-0.00905179	-0.00836221	0.00487359	-0.0032838	0.00246935	0.000883358	0.00365256	0.0081343	-0.00693194
008	odake_78-1_skull	Odake	3. Hokuriku	F	Early	36.7211	137.167	Toyama Prefecture Cultural Property Center	Creafrom HandySCAN BLACK™ | Elite	H. Nakao, T. Nakagawa	2020/12/2、2020/12/4	富山県文化振興財団埋蔵文化財調査事務所 2014 『小竹貝塚発掘調査報告：北陸新幹線建設に伴う埋蔵文化財発掘報告Ⅹ』富山県文化振興財団埋蔵文化財発掘調査報告第60集 富山県文化振興財団埋蔵文化財調査事務所	-0.00831931	-0.00856563	0.0314379	-0.0163475	0.00672428	-0.00968655	-0.0248955	-0.0218774	-0.00575033	0.0127635	0.0109988	-0.00927082	-0.00535004	0.0145184	0.0115777	0.00330532	0.00922085	0.00783276	3.68e-05	0.00333968
009	tamanoi_2_skull	Tamanoi	4. Tokai	F	Final	35.1305	136.907	Nagoya City Cultural Property Center	Creafrom HandySCAN BLACK™ | Elite	H. Nakao	2021-05-28	名古屋市教育委員会2003『埋蔵文化財調査報告書44：玉ノ井遺跡（第3・4次）』	-0.00333216	0.0172412	0.0145837	-0.0112602	0.0169483	-0.00666937	0.00239247	-0.00073158	0.0152251	0.0222182	-0.00174419	0.022716	-0.00898615	0.00445788	-0.00238358	0.00179383	-0.00215955	0.00473824	-0.000674988	0.0114304
010	tamanoi_8_skull	Tamanoi	4. Tokai	M	Final	35.1305	136.907	Nagoya City Cultural Property Center	Creafrom HandySCAN BLACK™ | Elite	H. Nakao	2021-05-28	名古屋市教育委員会2003『埋蔵文化財調査報告書44：玉ノ井遺跡（第3・4次）』	0.0150632	0.0174441	0.00248943	0.0267352	-0.0154319	-0.00770039	-0.0197085	0.00359424	1.47e-05	0.0188221	0.0127123	-0.00263017	0.00414228	-0.010881	0.00295622	-0.00202587	-0.00463655	-0.00510444	0.00404254	-0.00331993
011	oguruwa_skull	Oguruwa	4. Tokai	M	Early	35.123	136.943	Nagoya City Museum	Creafrom HandySCAN BLACK™ | Elite	H. Nakao	2021-06-07	名古屋市見晴台考古資料館1981『瑞穂陸上競技場内大曲輪遺跡発掘調査概要報告書』	0.00531968	-0.00078123	0.00690252	0.0248538	-0.00625827	-0.00300962	0.00232941	0.0115128	-0.00226427	-0.0241918	0.00656894	-0.00566252	-0.0090823	0.00663593	-0.0091219	-0.000545113	0.0138232	-0.00966386	0.00498367	0.00242273
012	nakazuma_a1_skull	Nakazuma	2. Kanto	M	Late	35.8879	140.109	Toride City Cultural Property Center	Creafrom HandySCAN BLACK™ | Elite	H. Nakao	2021-06-16	中妻貝塚発掘調査団1995『中妻貝塚発掘調査報告書：茨城県取手市』取手市教育委員会	-0.00134116	-0.0222008	-0.00457329	-0.00066394	0.0321364	-0.0254698	-0.00572291	-0.0150002	-0.00662488	-0.00715102	0.00386895	0.0119166	0.00794812	0.00783848	0.0136651	0.00437166	0.0109537	0.0028302	0.017876	-0.00769708
013	nakazuma_A3_skull	Nakazuma	2. Kanto	M	Late	35.8879	140.109	Toride City Cultural Property Center	Creafrom HandySCAN BLACK™ | Elite	H. Nakao	2021-06-16	中妻貝塚発掘調査団1995『中妻貝塚発掘調査報告書：茨城県取手市』取手市教育委員会	0.0144547	-0.00444312	0.00640171	0.0190391	0.00106338	0.0117781	0.0176002	-0.00321082	0.00780215	-0.0146598	0.00115039	0.00208177	0.0154713	-0.0041375	-0.00732656	-0.00831571	-0.0147575	0.00602651	0.0158207	-0.00248971
014	nakazuma_A4_skull	Nakazuma	2. Kanto	M	Late	35.8879	140.109	Toride City Cultural Property Center	Creafrom HandySCAN BLACK™ | Elite	H. Nakao	2021-06-17	中妻貝塚発掘調査団1995『中妻貝塚発掘調査報告書：茨城県取手市』取手市教育委員会	0.0106691	0.0140772	-0.00911609	0.0208999	0.00484568	-0.0181537	-0.0227488	-0.00777872	-0.0291577	0.000202365	0.00267233	0.00586295	-0.0013555	0.00769241	0.00390859	-0.00343046	0.0206085	-0.00435431	0.00608186	-0.00526895
015	nakazuma_A6_skull	Nakazuma	2. Kanto	M	Late	35.8879	140.109	Toride City Cultural Property Center	Creafrom HandySCAN BLACK™ | Elite	H. Nakao	2021-06-16	中妻貝塚発掘調査団1995『中妻貝塚発掘調査報告書：茨城県取手市』取手市教育委員会	0.0190582	-0.0279944	-0.0184261	0.00737916	0.0102117	0.0025806	-0.00993531	-0.0215872	0.000659594	-0.000167326	0.00831033	0.00389869	0.000544241	-0.00562008	-0.00180605	-0.00389087	0.00262557	0.00724617	-0.00341063	-0.00736008
016	nakazuma_A9_skull	Nakazuma	2. Kanto	M	Late	35.8879	140.109	Toride City Cultural Property Center	Creafrom HandySCAN BLACK™ | Elite	H. Nakao	2021-06-16	中妻貝塚発掘調査団1995『中妻貝塚発掘調査報告書：茨城県取手市』取手市教育委員会	-0.0169559	0.00799567	0.00949709	-0.00800141	0.00936245	0.00606675	-0.0224816	0.0047814	0.0108091	-0.000222264	-0.00348511	-0.00857281	-0.00165708	0.00569648	0.0022451	-0.00947361	-0.00119216	0.00484347	0.00262916	0.00168142
017	nakazuma_A11_skull	Nakazuma	2. Kanto	M	Late	35.8879	140.109	Toride City Cultural Property Center	Creafrom HandySCAN BLACK™ | Elite	H. Nakao	2021-06-16	中妻貝塚発掘調査団1995『中妻貝塚発掘調査報告書：茨城県取手市』取手市教育委員会	-0.0161848	0.021332	0.0143506	0.0150355	-0.0135307	0.000491516	0.0126376	-0.0126077	-0.00600989	-0.00802847	0.00462881	0.00833565	-0.0144491	-0.00725248	0.0016516	0.00472339	-0.00380647	0.00165917	-0.00612131	0.00582031
018	nakazuma_A13_skull	Nakazuma	2. Kanto	M	Late	35.8879	140.109	Toride City Cultural Property Center	SfM(Eos Kiss x8i)	T. Nakagawa	2021-06-17	中妻貝塚発掘調査団1995『中妻貝塚発掘調査報告書：茨城県取手市』取手市教育委員会	0.00856762	-0.0464603	0.00304843	-0.0153626	-0.00765198	-0.00871829	0.0258416	-0.0174316	-0.0171302	0.00739234	0.00077692	-0.0180574	-0.00328306	0.00643414	-0.00287894	-0.0166293	-0.0190364	-0.00685177	0.00857054	0.00884819
019	nakazuma_A15_skull	Nakazuma	2. Kanto	M	Late	35.8879	140.109	Toride City Cultural Property Center	Creafrom HandySCAN BLACK™ | Elite	H. Nakao	2021-06-17	中妻貝塚発掘調査団1995『中妻貝塚発掘調査報告書：茨城県取手市』取手市教育委員会	0.0534906	-0.020579	-0.0112091	-0.0421224	0.00468707	0.0218346	0.00654396	0.00310975	0.00703234	-0.0180774	0.00307861	-0.00787027	-0.0122777	0.0112758	0.00499058	-0.015597	-0.00223577	0.00826523	0.0006139	-0.00157125
020	nakazuma_A17_skull	Nakazuma	2. Kanto	M	Late	35.8879	140.109	Toride City Cultural Property Center	Creafrom HandySCAN BLACK™ | Elite	H. Nakao	2021-06-16	中妻貝塚発掘調査団1995『中妻貝塚発掘調査報告書：茨城県取手市』取手市教育委員会	0.0112233	-0.0298046	-0.0229524	0.00485965	0.0103661	-0.0171448	-0.00758941	4.38e-05	-0.00464269	0.00159899	0.0246181	0.00104875	-0.00683504	0.00115434	0.00355155	-0.0152985	-0.00347605	0.0145589	0.00628037	0.00630721
021	nakazuma_A21_skull	Nakazuma	2. Kanto	F	Late	35.8879	140.109	Toride City Cultural Property Center	SfM(Eos Kiss x8i)	T. Nakagawa	2021-06-16	中妻貝塚発掘調査団1995『中妻貝塚発掘調査報告書：茨城県取手市』取手市教育委員会	0.0093966	0.00903675	-0.0109546	0.0267443	-0.00864819	-0.00152014	-0.0126395	0.0051651	0.0207035	-0.000779326	0.00100563	0.000560183	0.00260916	-0.00053825	0.001159	0.00641432	0.00272471	0.00170606	0.0159118	-0.00531777
022	nakazuma_A112_skull	Nakazuma	2. Kanto	F	Late	35.8879	140.109	Toride City Cultural Property Center	SfM(Eos Kiss x8i)	T. Nakagawa	2021-06-16	中妻貝塚発掘調査団1995『中妻貝塚発掘調査報告書：茨城県取手市』取手市教育委員会	0.000424627	-0.030244	-3.22e-05	-0.00838611	-0.0107764	0.0138685	-0.00220199	-0.00330446	0.018429	-0.00177177	-0.0126174	-0.000219358	-0.00320369	-0.00431733	-0.000523054	-0.0054365	-0.0051564	-0.00535606	-0.00547918	-0.00166328
023	nakazuma_A119_skull	Nakazuma	2. Kanto	M	Late	35.8879	140.109	Toride City Cultural Property Center	Creafrom HandySCAN BLACK™ | Elite	H. Nakao	2021-06-16	中妻貝塚発掘調査団1995『中妻貝塚発掘調査報告書：茨城県取手市』取手市教育委員会	0.00560951	0.00296838	-0.00292741	0.00616289	-3.73e-05	-0.0129325	-0.0150373	-0.00280661	0.00318698	-0.00318828	0.0116054	0.00667769	-0.0100724	0.00739023	0.0224941	-0.000379383	0.000862552	0.000809732	-0.00550186	0.00669915
024	nakazuma_A134_skull	Nakazuma	2. Kanto	M	Late	35.8879	140.109	Toride City Cultural Property Center	SfM(Eos Kiss x8i)	T. Nakagawa	2021-06-17	中妻貝塚発掘調査団1995『中妻貝塚発掘調査報告書：茨城県取手市』取手市教育委員会	-0.0216075	-0.0249148	-0.0134067	-0.019799	0.00989386	0.0150706	-0.0215537	0.00936963	0.00524426	0.0130121	-0.0110278	-0.00703411	0.0042623	0.00603746	0.016127	0.00634465	0.00142925	0.00162494	0.0109626	-0.0168983
025	nakazuma_A136_skull	Nakazuma	2. Kanto	M	Late	35.8879	140.109	Toride City Cultural Property Center	Creafrom HandySCAN BLACK™ | Elite	H. Nakao	2021-06-17	中妻貝塚発掘調査団1995『中妻貝塚発掘調査報告書：茨城県取手市』取手市教育委員会	-0.0329057	-0.00761386	-0.0245932	-0.0147055	0.00529863	-0.00881518	0.00745502	0.0335135	0.0140352	0.00181917	0.0100555	-0.00635874	0.00612092	0.0116245	0.00630002	-0.00191546	-0.00507018	-0.00388144	0.00193961	-0.00760074
026	nakazuma_A138_skull	Nakazuma	2. Kanto	M	Late	35.8879	140.109	Toride City Cultural Property Center	Creafrom HandySCAN BLACK™ | Elite	H. Nakao	2021-06-16	中妻貝塚発掘調査団1995『中妻貝塚発掘調査報告書：茨城県取手市』取手市教育委員会	0.00870441	-0.0291618	-0.0244105	0.00170969	-0.00682178	-0.0100579	0.00361763	-0.0125972	0.00983018	0.0193266	-0.011629	-0.00608753	-0.0124608	-0.00270585	-0.0035455	0.0141357	-0.00323985	-0.000768583	0.0161188	0.0012359
027	nakazuma_A148_skull	Nakazuma	2. Kanto	F	Late	35.8879	140.109	Toride City Cultural Property Center	Creafrom HandySCAN BLACK™ | Elite	H. Nakao	2021-06-16	中妻貝塚発掘調査団1995『中妻貝塚発掘調査報告書：茨城県取手市』取手市教育委員会	-0.0375009	0.00704514	0.0113459	0.00391852	0.000252399	0.00548345	-0.00757306	-0.000776801	0.000161762	-0.00189745	0.00015771	-0.00328253	0.000348801	0.00680982	0.00395839	0.00185543	-0.00997679	-0.00322441	3.73e-05	8.99e-06
028	nakazuma_A156_skull	Nakazuma	2. Kanto	M	Late	35.8879	140.109	Toride City Cultural Property Center	SfM(Eos Kiss x8i)	T. Nakagawa	2021-06-16	中妻貝塚発掘調査団1995『中妻貝塚発掘調査報告書：茨城県取手市』取手市教育委員会	-0.0141232	-0.00331619	0.00150121	0.0143962	-0.0291639	0.0319235	-0.0119832	0.00101893	-0.0203429	-0.016886	0.0115788	-0.0113726	0.0017617	-0.000262425	0.00334696	0.00603591	-0.00842029	-0.0116824	0.00278579	-0.00776249
029	nakazuma_A167_skull	Nakazuma	2. Kanto	M	Late	35.8879	140.109	Toride City Cultural Property Center	Creafrom HandySCAN BLACK™ | Elite	H. Nakao	2021-06-16	中妻貝塚発掘調査団1995『中妻貝塚発掘調査報告書：茨城県取手市』取手市教育委員会	-0.00420139	0.00394425	0.00210323	-0.0128065	-0.0142509	0.00333453	-0.0163866	-0.00305498	0.000352752	0.00424412	0.00690987	-0.0114408	0.00220631	0.00380569	0.0161697	0.00436116	-0.00523741	-0.000639233	0.00530558	-0.000883479
030	nakazuma_A170-1_skull	Nakazuma	2. Kanto	F	Late	35.8879	140.109	Toride City Cultural Property Center	Creafrom HandySCAN BLACK™ | Elite	H. Nakao	2021-06-17	中妻貝塚発掘調査団1995『中妻貝塚発掘調査報告書：茨城県取手市』取手市教育委員会	-0.0416814	0.025151	0.00943958	-0.0108495	0.00865229	-0.00952553	0.0103708	-0.00972469	0.00897733	0.00379935	0.0093434	-0.00129438	0.0151056	0.00628874	-4.85e-05	-0.00411974	-0.006006	-0.000502623	0.00929026	0.00845139
031	nakazuma_A175_skull	Nakazuma	2. Kanto	M	Late	35.8879	140.109	Toride City Cultural Property Center	Creafrom HandySCAN BLACK™ | Elite	H. Nakao	2021-06-17	中妻貝塚発掘調査団1995『中妻貝塚発掘調査報告書：茨城県取手市』取手市教育委員会	-0.0497329	-0.0257794	-0.00922043	-0.00169791	0.00256684	0.00956502	-0.0300599	0.00321307	-0.00773265	-0.00547122	-0.00946872	0.0217745	-0.00585225	0.00195696	0.00705744	-0.00678024	0.00272947	0.00560599	0.0164555	0.00974158
032	nakazuma_A179_skull	Nakazuma	2. Kanto	M	Late	35.8879	140.109	Toride City Cultural Property Center	Creafrom HandySCAN BLACK™ | Elite	H. Nakao	2021-06-17	中妻貝塚発掘調査団1995『中妻貝塚発掘調査報告書：茨城県取手市』取手市教育委員会	-0.0032707	-0.0346923	0.0158817	0.0163216	-0.012211	-0.0194536	0.00570502	-0.00438406	0.0063052	0.00399392	-0.00502835	-0.0116525	-0.0193424	0.00269034	0.00703281	-0.0120751	0.00366758	-0.00442922	-0.00129123	0.00707934
033	nakazuma_A182_skull	Nakazuma	2. Kanto	M	Late	35.8879	140.109	Toride City Cultural Property Center	Creafrom HandySCAN BLACK™ | Elite	H. Nakao	2021-06-16	中妻貝塚発掘調査団1995『中妻貝塚発掘調査報告書：茨城県取手市』取手市教育委員会	0.012746	-0.00286919	-0.00252343	0.0140069	-0.0149935	-0.0034934	-0.0384812	-0.0143357	0.00552402	0.00594979	-0.0116379	0.0070226	-0.0106455	-0.0156146	-0.00737068	-0.0022125	0.012466	0.00872622	-0.000195982	-3.85e-05
034	nakazuma_A183_skull	Nakazuma	2. Kanto	M	Late	35.8879	140.109	Toride City Cultural Property Center	Creafrom HandySCAN BLACK™ | Elite	H. Nakao	2021-06-17	中妻貝塚発掘調査団1995『中妻貝塚発掘調査報告書：茨城県取手市』取手市教育委員会	-0.0187763	-0.00562933	0.00412548	-0.0080137	-0.0031543	-0.00375841	0.0010833	0.0200998	-0.0132752	-0.00906883	0.00884003	0.0318996	-0.0135697	-0.00468353	-0.00263082	-0.0164307	-0.0238264	-0.00980155	0.00600541	-0.00783159
035	nakazuma_A184_skull	Nakazuma	2. Kanto	F	Late	35.8879	140.109	Toride City Cultural Property Center	Creafrom HandySCAN BLACK™ | Elite	H. Nakao	2021-06-16	中妻貝塚発掘調査団1995『中妻貝塚発掘調査報告書：茨城県取手市』取手市教育委員会	0.00641019	0.00574263	-0.00226017	-0.00140585	-0.00915626	-0.00625166	0.0120436	0.0143525	0.00303541	-0.00719226	0.0119696	0.00031129	-0.00617303	-0.00485745	0.00181845	0.00435214	0.000990812	-0.0121341	0.00284259	-0.00580183
036	nakazuma_A185_skull	Nakazuma	2. Kanto	M	Late	35.8879	140.109	Toride City Cultural Property Center	SfM(Eos Kiss x8i)	T. Nakagawa	2021-06-16	中妻貝塚発掘調査団1995『中妻貝塚発掘調査報告書：茨城県取手市』取手市教育委員会	-0.0382263	0.0504524	0.0039958	-0.030506	-0.00460463	-0.00249449	0.000330738	-0.00395504	0.021369	0.00218235	-0.00959294	0.00433063	-0.00536328	0.00311982	-0.00759756	-0.0149876	-0.000776029	0.000202419	9.44e-05	-0.013914
037	nakazuma_A189_skull	Nakazuma	2. Kanto	M	Late	35.8879	140.109	Toride City Cultural Property Center	Creafrom HandySCAN BLACK™ | Elite	H. Nakao	2021-06-17	中妻貝塚発掘調査団1995『中妻貝塚発掘調査報告書：茨城県取手市』取手市教育委員会	0.0121985	0.00433353	0.0171346	-0.0118156	-0.00505357	0.0159349	-0.00647998	-0.00503739	0.00103429	0.00420993	0.0011322	0.00425572	0.0115441	-0.00518712	-0.00394378	-0.0116906	-0.00113334	0.00797583	0.0175311	0.00844469
038	nakazuma_A199_skull	Nakazuma	2. Kanto	M	Late	35.8879	140.109	Toride City Cultural Property Center	Creafrom HandySCAN BLACK™ | Elite	H. Nakao	2021-06-17	中妻貝塚発掘調査団1995『中妻貝塚発掘調査報告書：茨城県取手市』取手市教育委員会	0.0133337	-0.027512	-0.0141264	0.00273341	0.000217972	0.0307221	0.00189203	-0.00112141	0.00568494	-0.00515447	-0.0165716	0.00359931	-0.0144826	-0.00465338	0.00943458	0.000869109	0.010101	-0.00631157	0.00203675	-0.00153552
039	nakazuma_A203_skull	Nakazuma	2. Kanto	F	Late	35.8879	140.109	Toride City Cultural Property Center	Creafrom HandySCAN BLACK™ | Elite	H. Nakao	2021-06-16	中妻貝塚発掘調査団1995『中妻貝塚発掘調査報告書：茨城県取手市』取手市教育委員会	-0.00291277	0.0122628	0.0225773	0.00398903	0.00792523	-0.0123102	0.0101335	0.00311058	0.00743358	0.0240958	0.00235975	0.0199598	0.00788443	-0.00658507	-0.0021906	0.00438928	-0.00689076	-0.00089544	0.00161297	-0.00133258
041	awazukotei_skull	Awazu kotei	5. Kinki	M	Middle	34.9891	135.9	Shiga Prefecture Cultural Property Center	Creafrom HandySCAN BLACK™ | Elite	H. Nakao	2021-06-21	滋賀県教育委員会1992『粟津湖底遺跡』	-0.020502	-0.000293865	-0.0143383	0.0264016	-0.00858792	-0.0327706	0.00957511	0.0128252	0.000114556	-0.00604809	0.00514997	-0.00284785	0.0189949	-0.00607418	0.000909393	0.0121547	9.92e-05	0.010375	0.000492693	0.0136611
042	hayashinomine_1_skull	Hayashinomine	4. Tokai	M	Final	34.7471	136.875	Minami chita Board of Education	Creafrom HandySCAN BLACK™ | Elite	H. Nakao	2021-07-06	南知多町教育委員会1989『林ノ峰貝塚II』	0.0177725	-0.0553312	0.0204547	0.00499482	0.0141188	0.00366845	0.0212648	0.0325352	-0.0445154	0.0150279	0.0173298	0.00464346	-0.000139325	0.0148518	0.000486381	0.00275481	0.0234452	0.00521068	0.00996935	-0.00313968
043	hayashinomine_2_skull	Hayashinomine	4. Tokai	M	Final	34.7471	136.875	Minami chita Board of Education	Creafrom HandySCAN BLACK™ | Elite	H. Nakao	2021-07-06	南知多町教育委員会1989『林ノ峰貝塚II』	-0.0214018	0.0121297	-0.0182044	0.000930857	0.00358166	-0.017275	-0.00247176	0.00305586	-0.0118297	-0.00809409	0.0178495	0.00282256	-0.0172542	0.0120726	0.0174597	-0.00460795	0.00824072	0.00770603	-0.00466263	0.00754122
044	hayashinomine_5_skull	Hayashinomine	4. Tokai	F	Final	34.7471	136.875	Minami chita Board of Education	Creafrom HandySCAN BLACK™ | Elite	H. Nakao	2021-07-06	南知多町教育委員会1989『林ノ峰貝塚II』	-0.0126491	-0.0110409	0.0208116	0.0211808	0.0170651	0.00569872	-0.00133308	0.0138486	0.0142421	0.0136632	0.0103097	-0.00548405	-0.0126996	0.00420971	0.00299711	0.00160181	0.000811708	-0.0120539	-0.0163962	-0.00827091
045	azuhashiride_skull	Adu-Hashiride	6. Sanyo	M	Late	34.4513	133.807	Okayama University of Science	Creafrom HandySCAN BLACK™ | Elite、SfM(Eos Kiss x8i)	H. Nakao, T. Nakagawa	2021-06-24	岡山県教育委員会1988『本州四国連絡橋陸上ルート建設に伴う発掘調査II』	-0.0176991	0.0034038	0.0286596	-0.0361759	-0.0100002	0.015303	-0.00273235	-0.0169774	0.0017511	-0.0212163	0.0188173	-0.00550984	-0.00116788	-0.0117592	0.00302981	0.0104302	0.00100623	-0.00929581	-0.0128638	0.00722685
046	fukuda_skull_1_1	Fukuda	6. Sanyo	M	Unknown	34.5499	133.764	Okayama University of Science	SfM(Eos Kiss x8i)	T. Nakagawa	2021-06-24		-0.0121524	0.00602667	-0.00843177	-0.0196712	-0.00149767	0.0134245	-0.0104839	0.00520829	-0.0031213	-0.00362493	0.00113698	0.00209024	-0.0252322	-0.00479409	0.0214257	0.002885	0.000100741	-0.0191638	-0.0171898	-0.0085399
047	tsukumo__kasaoka_skull	Tsukumo	6. Sanyo	M	Final	34.4839	133.533	Kasaoka City History Museum	Creafrom HandySCAN BLACK™ | Elite	H. Nakao	2021-06-25		-0.0330932	-0.00091379	-0.0294515	-0.0155935	0.00313717	-0.0102547	0.0092982	0.0122751	-0.0118296	0.00285029	-0.0159538	0.00754816	0.00551757	0.0106326	0.0148017	8e-05	0.00833407	-0.0030726	-0.00654333	0.00490733
048	ikawazu_1_2_skull	Ikawazu	4. Tokai	M	Final	34.6454	137.148	Tahara City Museum	Creafrom HandySCAN BLACK™ | Elite	H. Nakao	2021-07-16	渥美町教育委員会1988『伊川津遺跡』渥美町埋蔵文化財調査報告4	-0.0244018	-0.00835194	0.00506933	0.0121233	0.00719895	0.0105776	-0.00573995	0.0118202	0.00241828	0.0244956	-0.0152821	-0.00368715	0.0122328	-0.00789215	-0.00875387	-0.00773436	0.00131486	0.00414497	-0.00573225	-0.0143724
049	ikawazu_4_1_skull	Ikawazu	4. Tokai	F	Final	34.6454	137.148	Tahara City Museum	Creafrom HandySCAN BLACK™ | Elite	H. Nakao	2021-07-16	渥美町教育委員会1988『伊川津遺跡』渥美町埋蔵文化財調査報告4	0.024499	0.07464	-0.0485221	-0.00214474	-0.014222	-0.000294447	-0.00455671	-0.00218044	0.00461601	0.0024541	-0.00420836	-0.00128414	0.00743575	0.00680373	-0.00314386	-0.00367274	-0.00751596	-0.00288332	0.00145867	0.00723861
050	ikawazu_5_1_skull	Ikawazu	4. Tokai	F	Final	34.6454	137.148	Tahara City Museum	Creafrom HandySCAN BLACK™ | Elite	H. Nakao	2021-07-16	渥美町教育委員会1988『伊川津遺跡』渥美町埋蔵文化財調査報告4	-0.0131641	0.0149766	-0.00628031	0.0243668	-0.00954054	-4.02e-05	-0.0120695	0.00476055	-0.00306982	0.00465886	0.00838441	-0.00652559	-0.00184516	0.00757438	-0.000416244	-0.00341315	0.000261074	-0.0014943	0.00652298	0.00921375
051	ikawazu_6_1_skull	Ikawazu	4. Tokai	F	Final	34.6454	137.148	Tahara City Museum	Creafrom HandySCAN BLACK™ | Elite	H. Nakao	2021-07-16	渥美町教育委員会1988『伊川津遺跡』渥美町埋蔵文化財調査報告4	-0.00408283	-0.00646918	0.00328505	0.00742259	-0.00510298	-0.0132401	-0.00626914	-0.0180134	0.00159778	-0.00132719	0.00358888	0.00955505	0.000884211	0.0105638	-4.29e-05	-0.0250002	0.00826696	-0.00982713	-0.00304966	0.00677146
052	ikawazu_6_2_skull	Ikawazu	4. Tokai	F	Final	34.6454	137.148	Tahara City Museum	Creafrom HandySCAN BLACK™ | Elite	H. Nakao	2021-07-16	渥美町教育委員会1988『伊川津遺跡』渥美町埋蔵文化財調査報告4	-0.0116151	0.00626479	-0.00392546	0.0345681	0.00663989	0.00409983	-0.0201313	-0.00989806	-0.00333652	0.00846315	0.00190154	-0.00198652	-0.00316654	0.00577848	0.00771254	-0.0116209	-0.0103921	-0.00589505	0.000891998	-0.00112699
053	ikawazu_6_3_skull	Ikawazu	4. Tokai	M	Final	34.6454	137.148	Tahara City Museum	Creafrom HandySCAN BLACK™ | Elite	H. Nakao	2021-07-16	渥美町教育委員会1988『伊川津遺跡』渥美町埋蔵文化財調査報告4	-0.0017035	0.0161416	-0.00190259	0.00675476	-0.00330277	0.00528667	-0.0108464	0.0133791	0.00539243	0.0028862	-0.00452012	-0.00251072	0.0174362	-0.00589946	-0.0123189	-0.00372344	0.0068904	-0.00449264	-0.00433662	0.00843183
054	ikawazu_6_4_skull	Ikawazu	4. Tokai	F	Final	34.6454	137.148	Tahara City Museum	Creafrom HandySCAN BLACK™ | Elite	H. Nakao	2021-07-16	渥美町教育委員会1988『伊川津遺跡』渥美町埋蔵文化財調査報告4	-0.0272429	0.0208271	0.0327962	0.00104388	0.024958	0.000554538	0.00013453	-0.00460807	0.00429447	-0.00192355	-0.00943844	-0.00373041	0.0230374	0.0076126	0.00749761	-0.00326769	0.00448233	0.000187431	0.00689381	0.000520553
055	ikawazu_6_5_skull	Ikawazu	4. Tokai	M	Final	34.6454	137.148	Tahara City Museum	Creafrom HandySCAN BLACK™ | Elite	H. Nakao	2021-07-16	渥美町教育委員会1988『伊川津遺跡』渥美町埋蔵文化財調査報告4	0.0137698	-0.0098083	-0.0215709	-0.024304	0.00497112	0.0167959	0.000504953	-0.0141779	0.00748137	0.000423335	-0.000258597	-0.00993222	0.000252339	0.00160454	-0.0214447	-0.00653451	0.00744425	0.0119858	0.00350216	-0.00494415
056	ikawazu_6_6_skull	Ikawazu	4. Tokai	F	Final	34.6454	137.148	Tahara City Museum	Creafrom HandySCAN BLACK™ | Elite	H. Nakao	2021-07-16	渥美町教育委員会1988『伊川津遺跡』渥美町埋蔵文化財調査報告4	0.0191169	-0.00326992	0.00187439	0.019245	0.00584483	0.00961539	-0.00666064	0.000293043	-0.00584961	-0.00440709	-0.00440866	0.00880611	-0.000140472	-0.00167988	-0.0085596	-0.00809956	-0.0026091	-0.00719509	-0.00911046	-0.00570338
057	ikawazu_6_8_skull	Ikawazu	4. Tokai	F	Final	34.6454	137.148	Tahara City Museum	Creafrom HandySCAN BLACK™ | Elite	H. Nakao	2021-07-16	渥美町教育委員会1988『伊川津遺跡』渥美町埋蔵文化財調査報告4	-0.00529901	0.000422695	-0.00335981	0.0334236	-0.00738158	0.0148501	-0.0195484	0.00624366	0.00194195	0.000979711	0.00120305	-0.00640763	0.00594414	0.00154256	-0.00750696	-0.00184529	0.00520749	-0.0106091	-0.0110576	-0.00233949
059	ikawazu_6_12_skull	Ikawazu	4. Tokai	F	Final	34.6454	137.148	Tahara City Museum	Creafrom HandySCAN BLACK™ | Elite	H. Nakao	2021-07-16	渥美町教育委員会1988『伊川津遺跡』渥美町埋蔵文化財調査報告4	0.0462189	0.0310304	0.0106638	0.0190898	-0.0218151	0.0383567	0.0121979	0.0181868	0.0217784	-0.0186049	0.00558384	0.000792327	-0.00637939	-0.00310741	0.0109795	-0.0096205	0.0114763	0.00229959	0.00799523	0.00395098
060	ikawazu_8_skull	Ikawazu	4. Tokai	M	Final	34.6454	137.148	Tahara City Museum	Creafrom HandySCAN BLACK™ | Elite	H. Nakao	2021-08-17	渥美町教育委員会1988『伊川津遺跡』渥美町埋蔵文化財調査報告4	-0.00209742	-0.00115477	0.00718254	0.00467946	-0.00101298	0.0116376	-0.00307128	-0.0137234	0.00389479	0.00689137	-0.0026143	-0.0021557	0.0039143	0.00774012	0.0128375	-0.00149698	-0.00731054	0.000205154	0.00525564	0.00476589
061	ikawazu_12_1_skull	Ikawazu	4. Tokai	M	Final	34.6454	137.148	Tahara City Museum	Creafrom HandySCAN BLACK™ | Elite	H. Nakao	2021-08-17	渥美町教育委員会1988『伊川津遺跡』渥美町埋蔵文化財調査報告4	0.0212248	0.0106063	-3.31e-06	0.0105845	2.58e-05	-0.0094317	0.0033055	0.0108248	-0.000717755	0.00441575	0.0140667	0.00792627	0.00147097	-0.00406429	0.00564882	-0.00546527	-0.000407111	0.000356313	0.00237521	0.0016396
062	ikawazu_12_2_skull	Ikawazu	4. Tokai	F	Final	34.6454	137.148	Tahara City Museum	Creafrom HandySCAN BLACK™ | Elite	H. Nakao	2021-08-17	渥美町教育委員会1988『伊川津遺跡』渥美町埋蔵文化財調査報告4	0.014661	0.0273142	-0.00531314	-0.0190515	-0.00459275	-0.0252538	-0.0108337	-0.00105976	-0.0132058	0.00444436	-0.000534932	-0.00637834	0.00437045	0.000598969	0.0105117	-0.00259817	0.00105893	-0.00595123	0.0091136	0.0012016
063	ikawazu_14_skull	Ikawazu	4. Tokai	M	Final	34.6454	137.148	Tahara City Museum	Creafrom HandySCAN BLACK™ | Elite	H. Nakao	2021-08-17	渥美町教育委員会1988『伊川津遺跡』渥美町埋蔵文化財調査報告4	-0.0195652	0.0231117	0.0198289	-0.0316853	-0.00459359	0.0115327	0.0175481	-0.0118244	-0.00673026	0.0104857	0.00967136	-0.0105467	-0.00946585	0.0043945	0.00738836	-5.34e-05	-0.00963144	-0.00306285	-0.0168372	-0.00779371
064	ikawazu_16_skull	Ikawazu	4. Tokai	M	Final	34.6454	137.148	Tahara City Museum	Creafrom HandySCAN BLACK™ | Elite	H. Nakao	2021-08-17	渥美町教育委員会1988『伊川津遺跡』渥美町埋蔵文化財調査報告4	-0.00612491	-0.0138948	-0.0240706	-0.0161132	0.0177587	0.00233399	-0.00889195	-0.00577958	0.00937651	-0.0114669	-0.00966809	-0.00143297	-0.0119283	0.00910002	-0.000173044	-0.0160287	0.00722316	0.0198363	-0.0068117	0.00649565
065	ikawazu_17_skull	Ikawazu	4. Tokai	F	Final	34.6454	137.148	Tahara City Museum	Creafrom HandySCAN BLACK™ | Elite	H. Nakao	2021-08-17	渥美町教育委員会1988『伊川津遺跡』渥美町埋蔵文化財調査報告4	-0.0248655	-0.00639156	0.0122647	0.00557885	-0.019832	-0.00660291	-0.0321451	-0.0101043	-0.0217396	0.017264	-0.00296358	0.00867609	0.009527	0.00470187	0.0139347	0.012389	0.00198031	0.00536302	-0.00195756	-0.0142728
066	ikawazu_1995_4_skull	Ikawazu	4. Tokai	M	Final	34.6454	137.148	Tahara City Museum	Creafrom HandySCAN BLACK™ | Elite	H. Nakao	2021-08-17	渥美町教育委員会1995『伊川津遺跡』	-0.0221772	-0.0141279	0.00461174	0.00383312	-0.00256809	0.00749239	0.00329651	-0.00257895	-0.014045	-0.00633664	-0.0180422	-0.00856119	-0.0121147	0.00832444	0.00033733	-0.00294707	-0.0111935	-0.00720765	0.00702127	0.0099757
067	yoshigo_13_skull	Yoshigo	4. Tokai	M?	Final	34.6815	137.281	Tahara City Museum	Creafrom HandySCAN BLACK™ | Elite	H. Nakao	2021-08-17	文化庁1952『吉胡貝塚』	0.0209195	-0.0266793	-0.00206945	-0.000981234	-0.0121144	-0.0256619	-0.00212723	-0.00853696	0.0070026	0.0171908	-0.00541027	-0.0081252	-0.00317099	0.0119313	-0.00998199	-0.0251749	-0.0164086	0.00102326	-9.94e-05	0.0168417
068	yoshigo_15_skull	Yoshigo	4. Tokai	F	Final	34.6815	137.281	Tahara City Museum	Creafrom HandySCAN BLACK™ | Elite	H. Nakao	2021-08-17	文化庁1952『吉胡貝塚』	-0.022046	0.0232374	0.0129405	-0.00526872	-0.019254	0.0177414	-0.00752747	0.0269806	0.0122916	-0.00828458	0.00513318	0.00763117	-0.00378616	0.00949315	0.000901499	0.00685715	-0.0012219	0.000700592	0.0014874	0.000419745
069	yoshigo_19_skull	Yoshigo	4. Tokai	M	Final	34.6815	137.281	Tahara City Museum	Creafrom HandySCAN BLACK™ | Elite	H. Nakao	2021-08-17	文化庁1952『吉胡貝塚』	-0.0169824	-0.0064983	-0.0048471	-0.0105403	0.00145704	-0.0151872	-0.00950913	-0.00537747	0.0130865	0.00276065	-0.0106914	0.00882855	0.00662325	0.00319523	0.0112227	-0.0174953	-0.00883586	0.00221442	-0.000469334	0.00832479
071	yoshigo_21_skull	Yoshigo	4. Tokai	F	Final	34.6815	137.281	Tahara City Museum	Creafrom HandySCAN BLACK™ | Elite	H. Nakao	2021-08-17	文化庁1952『吉胡貝塚』	-0.00276528	0.02048	0.00496701	-0.0262803	-0.00392658	0.0219524	0.00493068	0.0156502	0.00515135	-0.00916088	0.00793703	-0.000252867	-0.00237138	-0.00234761	0.0117878	-0.00359307	-0.00740644	0.00310393	0.00338373	0.0121299
072	yoshigo_25_skull	Yoshigo	4. Tokai	M	Final	34.6815	137.281	Tahara City Museum	Creafrom HandySCAN BLACK™ | Elite	H. Nakao	2021-08-17	文化庁1952『吉胡貝塚』	0.0294971	-0.000103199	0.0232585	-0.00384802	-0.00151423	0.00249659	-0.00945024	-0.00634959	0.000333023	0.00369439	-0.0178182	-0.007813	0.00215234	-0.000820023	-0.00447154	-0.00361899	-0.00514324	0.00741235	-0.0035436	-0.00884594
073	yoshigo_2005_1_skull	Yoshigo	4. Tokai	F	Final	34.6815	137.281	Tahara City Museum	Creafrom HandySCAN BLACK™ | Elite	H. Nakao	2021-08-17	田原市教育委員会2007『国指定史跡吉胡貝塚』	0.00446798	-0.0140657	-5e-05	-0.0183246	-0.010113	0.0081751	-0.0041292	-0.00815499	-0.000290478	0.00435932	0.00232715	0.00541138	0.00326998	0.0112077	-0.00206723	-0.00370344	-0.0131736	0.000610307	0.00187998	-0.000255522
074	yoshigo_2005_3_skull	Yoshigo	4. Tokai	F	Final	34.6815	137.281	Tahara City Museum	Creafrom HandySCAN BLACK™ | Elite	H. Nakao	2021-08-17	田原市教育委員会2007『国指定史跡吉胡貝塚』	-0.00436902	-0.00853869	0.00747261	-0.0133117	-0.0070789	0.0134624	-0.00175475	-0.0128835	0.00848764	-0.000482016	0.000712943	0.00789991	0.0238836	-0.00825659	0.000522278	-0.000497722	0.00202141	0.00539412	0.0107544	0.00164135
075	yoshigo_2005_4_skull	Yoshigo	4. Tokai	M	Final	34.6815	137.281	Tahara City Museum	Creafrom HandySCAN BLACK™ | Elite	H. Nakao	2021-08-17	田原市教育委員会2007『国指定史跡吉胡貝塚』	-0.00194362	-0.00651486	-0.0109703	0.00234312	0.0207675	0.0105813	0.00436094	-0.00623802	-0.00375094	-0.00423355	-0.00846301	0.0047845	0.00813598	0.00225955	-0.00527046	-0.00699401	-0.00210768	0.0119874	-0.0115809	0.00195146
076	yoshigo_2005_5_skull	Yoshigo	4. Tokai	M	Final	34.6815	137.281	Tahara City Museum	Creafrom HandySCAN BLACK™ | Elite	H. Nakao	2021-08-17	田原市教育委員会2007『国指定史跡吉胡貝塚』	-0.0041047	-0.00154976	-0.00559761	-0.00241345	-0.00240416	0.0100613	0.00888721	-0.016566	-0.0015833	0.00240974	0.0186654	-0.00185297	0.0112582	-0.0115114	-0.00669749	0.00675295	0.000489808	-0.00205483	-0.00458124	0.00405856
077	kawaji_1991_2_skull	Kawaji	4. Tokai	F	Late	34.6104	137.071	Tahara City Museum	Creafrom HandySCAN BLACK™ | Elite	H. Nakao	2021-08-17	渥美町教育委員会1993『川地遺跡』	-0.0165322	0.0282191	0.0197439	-0.0378532	-0.00900742	0.0170922	-7.4e-06	-0.0216454	0.0123234	0.00591521	0.0154052	-0.00410165	-0.00625752	0.00965716	0.00440636	0.00552955	-0.00264667	-0.00337498	0.00417159	-0.000117386
078	ichiki_1_skull	Ichiki	8. Kyushu	F	Late	31.7078	130.313	Kagoshima Prefecture Cultural Property Center	Creafrom HandySCAN BLACK™ | Elite	H. Nakao	2021-07-21		-0.0222654	-0.0241438	0.055396	-0.0144526	-0.00515633	0.0195681	-0.0020829	-0.0126638	0.00494588	-0.0185658	0.00453547	-0.0263345	0.00198028	0.00421567	0.0186332	-3.61e-05	0.0173577	-0.00563538	0.0028814	0.00076597
079	ichiki_2_skull	Ichiki	8. Kyushu	M	Late	31.7078	130.313	Kagoshima Prefecture Cultural Property Center	Creafrom HandySCAN BLACK™ | Elite	H. Nakao	2021-07-21		-0.0094642	0.00799727	-0.0130155	-0.000742283	0.0176028	-0.00594691	-0.0105173	0.0055174	-0.0134186	-0.0133629	-0.00325473	-0.0086724	0.0181374	0.00883257	0.00958887	-0.00334816	0.00491264	0.0133664	-0.00334147	-0.0132998
080	ichiki_3_skull	Ichiki	8. Kyushu	M	Late	31.7078	130.313	Kagoshima Prefecture Cultural Property Center	Creafrom HandySCAN BLACK™ | Elite	H. Nakao	2021-07-21		0.0076276	-0.0321458	0.0161482	-0.0174146	-0.014264	0.00209292	-0.0093349	-0.00928954	0.0243194	0.00230026	0.00244649	-0.019096	0.0084065	-0.00740659	-0.00935765	0.0108884	-0.0061414	0.00588799	-0.0012989	-0.00166433
081	kunugibaru_95_2_skull	Kunugibaru	8. Kyushu	M	Late	31.4547	130.728	Kagoshima Prefecture Cultural Property Center	Creafrom HandySCAN BLACK™ | Elite	H. Nakao	2021-07-21	垂水市教育委員会1999『柊原貝塚』	-0.0200029	0.00101547	-0.0015792	0.0125128	-0.000926905	0.0210301	0.00983946	-0.016157	-0.0182221	0.00860246	-0.00125294	-0.00716817	-0.00355106	-0.00257428	0.00188208	0.00529011	-0.00208686	-0.00130259	-0.0043766	0.00134219
082	kunugibaru_97_2_skull	Kunugibaru	8. Kyushu	F	Late	31.4547	130.728	Kagoshima Prefecture Cultural Property Center	Creafrom HandySCAN BLACK™ | Elite	H. Nakao	2021-07-21	垂水市教育委員会1999『柊原貝塚』	0.00281723	-0.0114837	-0.0106602	-0.0229406	0.00167055	-0.000354269	0.0160042	0.00227605	0.000273141	-0.0138739	0.00385934	0.0116541	-0.00692397	-0.0132333	-0.00522978	0.000868655	-0.0213034	0.0152849	-0.00847987	-0.000819165
083	horiuchi_28_skull	Horiuchi	4. Tokai	F	Final	34.9271	137.092	Anjo City Museum	Creafrom HandySCAN BLACK™ | Elite	H. Nakao	2021-09-24	安城市教育委員会2009『堀内貝塚』	0.0330021	-0.00552428	0.00820415	0.00376934	-0.0187121	-0.00103511	0.0362118	0.019567	0.011679	-0.0161001	-0.0320585	-0.0188076	0.00866573	0.0181951	0.0347391	0.00956157	0.0205069	-0.000549812	-0.0045673	-0.00471572
084	inariyama_212_skull	Inariyama	4. Tokai	F	Final	34.7898	137.351	Kyoto University	Creafrom HandySCAN BLACK™ | Elite	H. Nakao	2021-09-13	清野謙次1969『日本貝塚の研究』	0.0376614	0.0242778	0.0155392	0.00801158	-0.0332465	-0.0311161	-0.0114357	0.0208066	-0.0167593	-0.00367555	0.0156364	-0.00699474	-0.0048852	0.00509569	-0.00327575	0.00475866	0.00286153	0.013775	0.000864419	0.00199162
085	inariyama_230_skull	Inariyama	4. Tokai	F	Final	34.7898	137.351	Kyoto University	Creafrom HandySCAN BLACK™ | Elite	H. Nakao	2021-09-13	清野謙次1969『日本貝塚の研究』	0.0558378	0.0113107	0.0297307	-0.00973709	-0.00920104	-0.00192167	0.0245382	-0.00121405	0.0280245	-0.0197051	-0.0228873	-0.00377348	0.0150991	0.0145459	0.0248612	0.0151957	-0.00918023	-0.0016113	-0.000893536	-0.00601066
086	inariyama_235_skull	Inariyama	4. Tokai	M	Final	34.7898	137.351	Kyoto University	Creafrom HandySCAN BLACK™ | Elite	H. Nakao	2021-09-13	清野謙次1969『日本貝塚の研究』	0.0110441	0.0353672	-0.0134269	-0.0173892	0.00061987	-0.0109028	-0.00895712	0.00353172	-0.00684032	-0.0138605	-0.0075278	-0.00318095	-0.017548	0.00962422	-0.00230884	0.00368466	0.00419609	-0.000476451	0.0135217	-0.000629343
087	inariyama_236_skull	Inariyama	4. Tokai	M	Final	34.7898	137.351	Kyoto University	Creafrom HandySCAN BLACK™ | Elite	H. Nakao	2021-09-13	清野謙次1969『日本貝塚の研究』	-0.0206073	0.0199753	-0.00653135	0.00454336	-0.00101271	-0.00310087	-0.01461	-0.00388284	-0.00030981	-0.00546317	-0.00444463	-0.0130181	-0.00973916	0.0146227	0.00495422	0.00584442	0.00795409	0.00358296	0.0102191	0.00323592
088	kawaji_177_skull	Kawaji	4. Tokai	M	Late	34.6104	137.071	Kyoto University	Creafrom HandySCAN BLACK™ | Elite	H. Nakao	2021-09-13	清野謙次1969『日本貝塚の研究』	0.00200216	0.0168711	-0.0193016	0.00341932	0.00605535	-0.0161295	-0.00859545	0.021465	0.0053484	-0.00873666	0.00977574	-0.00114006	0.00961759	0.00708154	0.00746713	-0.00492011	0.00831746	0.00573746	0.00446085	0.00291074
089	kawaji_181_skull	Kawaji	4. Tokai	M	Late	34.6104	137.071	Kyoto University	Creafrom HandySCAN BLACK™ | Elite	H. Nakao	2021-09-13	清野謙次1969『日本貝塚の研究』	0.0194113	0.0194828	-0.0231486	-0.00861398	-0.00179729	0.00835907	-0.0112166	-0.001785	-0.0134245	-0.00453779	-0.0117892	-0.00834611	0.0119426	-0.00386876	-0.0124042	0.00329583	-0.00107617	-0.00884737	0.00314776	-0.00186375
090	kawaji_185_skull	Kawaji	4. Tokai	M	Late	34.6104	137.071	Kyoto University	Creafrom HandySCAN BLACK™ | Elite	H. Nakao	2021-09-13	清野謙次1969『日本貝塚の研究』	0.0319721	0.00338982	0.028687	0.00141944	-0.00505472	0.00520674	0.0189549	0.0146658	0.00667248	-0.0173527	-0.0232256	0.00465713	0.0155211	0.0077716	0.0212476	0.000958783	0.00389784	-0.00721189	0.000350437	-0.017425
091	yoshigo_262_skull	Yoshigo	4. Tokai	M	Final	34.6815	137.281	Kyoto University	Creafrom HandySCAN BLACK™ | Elite	H. Nakao	2021-09-13	清野謙次1969『日本貝塚の研究』	-0.00631827	0.00898578	0.00493237	-0.00428972	0.0171574	-0.0110875	-0.00276187	0.0174571	0.0105278	-0.00802659	0.0037158	-0.00901954	-0.0165453	0.0100002	0.00265565	0.0101754	0.00833454	0.000505288	0.0128327	-0.00579159
092	yoshigo_277_skull	Yoshigo	4. Tokai	F	Final	34.6815	137.281	Kyoto University	Creafrom HandySCAN BLACK™ | Elite	H. Nakao	2021-09-13	清野謙次1969『日本貝塚の研究』	-0.00904088	0.0208489	-0.00332155	0.0205001	0.00433768	0.0169656	0.000984849	-0.00756615	-0.000274658	0.000961996	-0.00285038	-0.00917029	0.0100883	0.00514113	-0.00297455	-0.00903968	0.0100398	-0.0155533	-0.0130889	-0.00497442
093	yoshigo_279_skull	Yoshigo	4. Tokai	F	Final	34.6815	137.281	Kyoto University	Creafrom HandySCAN BLACK™ | Elite	H. Nakao	2021-09-13	清野謙次1969『日本貝塚の研究』	-0.031092	0.00954837	-0.00850571	-0.0133583	-0.00956918	-0.00980149	0.00473708	0.0266179	-0.000169836	-0.00551832	0.0228929	0.00532352	-0.00179166	-0.00710187	0.00798622	-0.00258584	-0.00327124	-0.00994484	-0.00910727	-0.00471904
094	yoshigo_287_skull	Yoshigo	4. Tokai	M	Final	34.6815	137.281	Kyoto University	Creafrom HandySCAN BLACK™ | Elite	H. Nakao	2021-09-13	清野謙次1969『日本貝塚の研究』	-0.0110549	0.00967611	-0.0109333	0.00713143	-0.00755421	0.0014693	-0.00732562	0.00703458	0.00353756	0.00528103	0.00368046	-0.0182537	-0.00274585	0.000523973	0.00650262	-0.0011397	0.00823839	0.00145021	-0.00366245	-0.00181087
095	yoshigo_296_skull	Yoshigo	4. Tokai	F	Final	34.6815	137.281	Kyoto University	Creafrom HandySCAN BLACK™ | Elite	H. Nakao	2021-09-13	清野謙次1969『日本貝塚の研究』	-0.0272885	0.0338862	0.00178351	-0.025039	-0.00308994	-0.00568006	0.00755079	-0.00222198	-0.00434384	-0.01422	0.0117894	-0.00303463	0.00111726	0.014908	-0.00236938	0.000860502	0.000799034	0.00273237	0.00620736	0.0105777
096	yoshigo_310_skull	Yoshigo	4. Tokai	F	Final	34.6815	137.281	Kyoto University	Creafrom HandySCAN BLACK™ | Elite	H. Nakao	2021-09-13	清野謙次1969『日本貝塚の研究』	-0.000725923	0.0118262	0.00937241	-0.00217611	0.0189888	0.0239725	-0.0183074	-0.00929834	0.00486678	0.00615609	0.00353855	-0.00395648	0.002772	0.0065669	0.00386849	-0.0130056	-0.00841066	0.00376824	0.00460769	-0.00538997
097	yoshigo_321_skull	Yoshigo	4. Tokai	f	Final	34.6815	137.281	Kyoto University	Creafrom HandySCAN BLACK™ | Elite	H. Nakao	2021-09-13	清野謙次1969『日本貝塚の研究』	-0.00510838	0.0117599	-0.00835589	0.0237436	0.0132257	0.0120598	0.00601482	-0.00768921	-0.00752529	0.00858317	-0.00137325	0.00432816	0.00547677	-0.00332427	0.00561543	-0.00578075	-0.00248762	-0.00385725	0.000431803	-0.00299131
098	yoshigo_324_skull	Yoshigo	4. Tokai	F	Final	34.6815	137.281	Kyoto University	Creafrom HandySCAN BLACK™ | Elite	H. Nakao	2021-09-13	清野謙次1969『日本貝塚の研究』	0.0181531	0.0507938	0.0299132	0.0227356	0.0360309	0.021932	0.0103471	0.00334975	-0.00812748	0.0061583	-0.0339751	-0.0151626	-0.00861035	0.0118419	0.00532293	-0.0119275	0.00534753	0.0143319	0.00946274	0.0110534
099	yoshigo_325_skull	Yoshigo	4. Tokai	F	Final	34.6815	137.281	Kyoto University	Creafrom HandySCAN BLACK™ | Elite	H. Nakao	2021-09-13	清野謙次1969『日本貝塚の研究』	0.00296598	0.0127548	0.00296582	0.000734573	0.012786	-0.00437992	-0.00126836	0.00527297	-0.00347815	-0.00936867	0.00139609	0.0159542	0.00433721	-0.00411737	-0.0120518	0.0109063	0.00574446	-0.00302711	0.0187557	0.0116182
100	yoshigo_328_skull	Yoshigo	4. Tokai	F	Final	34.6815	137.281	Kyoto University	Creafrom HandySCAN BLACK™ | Elite	H. Nakao	2021-09-13	清野謙次1969『日本貝塚の研究』	-0.0327032	0.026858	-0.0124255	0.00297798	0.00131119	0.0081056	0.0139984	0.000470104	0.00251043	-0.000879719	0.000175808	0.00616572	0.0103421	0.00230268	0.000994181	-0.00204814	0.00255387	0.00602885	-0.00118555	0.00590241
101	yoshigo_349_skull	Yoshigo	4. Tokai	M	Final	34.6815	137.281	Kyoto University	Creafrom HandySCAN BLACK™ | Elite	H. Nakao	2021-09-13	清野謙次1969『日本貝塚の研究』	-0.00537361	0.0337964	-0.0146434	-0.00584458	-0.0152369	-0.0259243	0.0040436	-0.00111455	-0.00816663	-0.0117582	0.00810903	-0.0291113	0.0190663	0.0136513	0.00285662	-0.0055911	-0.0192365	-0.00790396	-0.00530643	-0.00735512
102	yoshigo_350_skull	Yoshigo	4. Tokai	M	Final	34.6815	137.281	Kyoto University	Creafrom HandySCAN BLACK™ | Elite	H. Nakao	2021-09-13	清野謙次1969『日本貝塚の研究』	0.00810932	0.0241505	0.0183519	-0.00926667	-0.0234285	-0.0105093	0.00805398	0.00712901	-0.00129602	-0.00487728	0.00905568	-0.0118626	-0.00253284	0.00273774	0.00215588	0.00581775	-0.00496709	0.0080723	0.0102794	0.0121953
103	yoshigo_352_skull	Yoshigo	4. Tokai	F	Final	34.6815	137.281	Kyoto University	Creafrom HandySCAN BLACK™ | Elite	H. Nakao	2021-09-13	清野謙次1969『日本貝塚の研究』	0.000377419	-0.00126096	-0.011131	0.0162766	-0.0217064	0.0195924	0.0283327	-0.000826599	0.0193607	0.00784885	0.00383547	-0.00827065	-0.00354442	-0.00849581	-0.00525383	-0.0194316	0.00555783	0.00702947	0.00285379	-0.00394979
104	yoshigo_362_skull	Yoshigo	4. Tokai	M	Final	34.6815	137.281	Kyoto University	Creafrom HandySCAN BLACK™ | Elite	H. Nakao	2021-09-13	清野謙次1969『日本貝塚の研究』	-0.00727028	0.0209649	-0.000967577	-0.0275629	-0.0111259	0.0111008	-0.0123422	-0.00665202	-0.00891977	-0.0068037	0.00404012	-0.01245	-0.00377953	0.0143837	0.0110514	0.00270532	0.00231771	-0.00305653	-0.000292807	-0.0118976
105	yoshigo_363_skull	Yoshigo	4. Tokai	M	Final	34.6815	137.281	Kyoto University	Creafrom HandySCAN BLACK™ | Elite	H. Nakao	2021-09-13	清野謙次1969『日本貝塚の研究』	0.0173998	0.0116222	0.00856523	-0.000941416	0.00836406	-0.0217419	-0.000183263	0.0177018	-0.00979621	-0.00246727	0.00299291	-0.00269501	0.0142097	-0.00138046	-0.0122937	-0.000332517	-0.00201712	0.0059762	-0.00455266	-0.00113053
106	yoshigo_380_skull	Yoshigo	4. Tokai	M	Final	34.6815	137.281	Kyoto University	Creafrom HandySCAN BLACK™ | Elite	H. Nakao	2021-09-13	清野謙次1969『日本貝塚の研究』	-0.0518843	0.00271861	0.00199169	0.0132619	-0.030123	0.0177069	-0.00125797	0.0199192	-0.0188844	0.00509099	-0.0217363	-0.0110177	-0.0223842	0.0133332	-0.00883676	-0.0105192	-0.000507325	0.00898887	-0.00484954	-0.000597982
107	yoshigo_382_skull	Yoshigo	4. Tokai	F	Final	34.6815	137.281	Kyoto University	Creafrom HandySCAN BLACK™ | Elite	H. Nakao	2021-09-13	清野謙次1969『日本貝塚の研究』	-0.000356822	0.00689524	0.00495319	0.00479241	-0.00587161	0.0200346	-0.0107324	-0.0103766	0.00467015	0.00672309	0.0143175	0.010976	0.00671299	-0.00405837	-0.000219766	-0.00925247	-0.00611754	-0.013164	0.0113024	-0.00514367
108	yoshigo_383_skull	Yoshigo	4. Tokai	M	Final	34.6815	137.281	Kyoto University	Creafrom HandySCAN BLACK™ | Elite	H. Nakao	2021-09-13	清野謙次1969『日本貝塚の研究』	0.0160169	0.0212668	0.0179627	0.025943	-0.00322855	-0.00605083	-0.00945542	-0.00945109	-0.0110347	0.00600401	0.00825	0.00155621	0.00736068	0.00183906	0.00329984	-0.0100984	-0.00576137	0.010966	-0.000922845	0.000269921
109	yoshigo_388_skull	Yoshigo	4. Tokai	M	Final	34.6815	137.281	Kyoto University	Creafrom HandySCAN BLACK™ | Elite	H. Nakao	2021-09-13	清野謙次1969『日本貝塚の研究』	0.00140674	-0.00145626	-0.0364862	-0.0136688	-0.00282283	-0.0159248	-0.00394299	-0.00576914	0.00614397	-0.0119979	-0.00155216	-0.00301977	-0.00877161	-0.00538919	0.00764231	-0.00473565	-0.00992385	0.0156266	0.00550177	-0.00694549
110	yoshigo_389_skull	Yoshigo	4. Tokai	F	Final	34.6815	137.281	Kyoto University	Creafrom HandySCAN BLACK™ | Elite	H. Nakao	2021-09-13	清野謙次1969『日本貝塚の研究』	-0.016935	-0.00446818	0.0046078	-0.0081173	-0.00414159	-0.00202195	-0.00246316	0.0229964	0.00979501	-0.00625073	0.00980348	-0.000488812	0.0076666	0.0066717	-0.00824582	0.00450793	0.0119591	0.00418756	-0.000188256	0.00374155
111	yoshigo_396_skull	Yoshigo	4. Tokai	M	Final	34.6815	137.281	Kyoto University	Creafrom HandySCAN BLACK™ | Elite	H. Nakao	2021-09-13	清野謙次1969『日本貝塚の研究』	0.0276163	0.0175508	-0.027841	-0.0103487	-0.0385547	-0.0141263	0.0271459	-0.00976267	-0.00167669	0.00935322	0.0113896	0.00383044	0.00729731	-0.0092556	0.00595932	-0.0221874	0.0190891	0.00319571	0.00418075	0.0141761
112	yoshigo_407_skull	Yoshigo	4. Tokai	F	Final	34.6815	137.281	Kyoto University	Creafrom HandySCAN BLACK™ | Elite	H. Nakao	2021-09-13	清野謙次1969『日本貝塚の研究』	-0.0304249	-0.010969	0.00398909	-0.0104635	-0.0166282	0.0245963	-0.00483163	0.00732397	0.00741177	0.003082	-0.00655475	0.0075144	-0.0097284	0.00100017	0.00787745	0.00341931	0.00825148	0.00389464	0.00898948	-0.000116928
113	harasaki_109_skull	Harasaki	6. Sanyo	F	Middle	34.5639	133.789	Kyoto University	Creafrom HandySCAN BLACK™ | Elite	H. Nakao	2021-09-14	清野謙次1969『日本貝塚の研究』	0.00100383	0.0116956	-0.00306696	0.0172665	-0.00983957	-0.0145722	0.00188883	0.0223285	-0.0135674	0.0174582	0.00341976	0.00606299	0.012746	-0.00465948	-0.00398885	0.0160744	-0.00248876	0.000243739	-0.00392162	0.00135606
114	ataka_3074_skull	Adaka	8. Kyushu	M	Middle	32.7012	130.722	Kyoto University	Creafrom HandySCAN BLACK™ | Elite	H. Nakao	2021-09-14	清野謙次1969『日本貝塚の研究』	0.0258312	0.0305181	-0.01604	0.00767264	-0.0198831	-0.0176846	-0.00893784	0.0196514	-0.00319984	-0.0026732	0.015423	0.00197206	-0.0130456	0.00952909	0.0010465	0.0062094	0.00131462	0.00224225	-0.00682066	0.00910306
115	harasaki_105_skull	Harasaki	6. Sanyo	F	Middle	34.5639	133.789	Kyoto University	Creafrom HandySCAN BLACK™ | Elite	H. Nakao	2021-09-14	清野謙次1969『日本貝塚の研究』	0.0103848	0.00640405	0.0399541	-0.0298892	0.00263093	-0.00150786	-0.00204033	-0.0102805	0.00465319	0.0102171	0.0151968	-0.000223518	2.76e-05	-0.00470896	0.0104181	0.0102171	0.00673867	0.00587554	-0.00392061	-0.00685071
116	harasaki_106_skull	Harasaki	6. Sanyo	F	Middle	34.5639	133.789	Kyoto University	Creafrom HandySCAN BLACK™ | Elite	H. Nakao	2021-09-14	清野謙次1969『日本貝塚の研究』	-0.00250664	-0.00609802	0.00328115	0.00640224	0.0102121	0.0203008	0.0170215	-0.00459531	-0.0040184	-0.00534331	-0.00325721	0.0190726	-0.00253156	-0.000230631	-0.0087432	0.00883441	0.00661232	0.000520083	0.00861629	-0.00252515
117	harasaki_147_skull	Harasaki	6. Sanyo	F	Middle	34.5639	133.789	Kyoto University	Creafrom HandySCAN BLACK™ | Elite	H. Nakao	2021-09-14	清野謙次1969『日本貝塚の研究』	-0.0165528	-0.00358596	0.0103829	0.0101206	-0.00695279	0.0212278	-0.00765495	0.0118109	0.0140841	-0.00541762	0.00758691	-0.000504122	0.00464117	0.000288026	-0.0128392	0.00102446	-0.00171378	-0.000985276	0.00606328	-0.00362409
118	hatori_152_skull	Hatori	6. Sanyo	M	Early	34.6161	133.792	Kyoto University	Creafrom HandySCAN BLACK™ | Elite	H. Nakao	2021-09-14		0.00648243	0.0011839	-0.0205514	-0.0100072	-1.68e-05	0.00659623	0.00549401	0.0135464	0.00104091	0.00162994	0.00424424	-0.00491687	0.02181	-0.00109902	0.00081771	0.00387411	-0.00283413	-0.00460792	-0.00819468	0.00448051
119	inariyama_241_skull	Inariyama	4. Tokai	M	Final	34.7898	137.351	Kyoto University	Creafrom HandySCAN BLACK™ | Elite	H. Nakao	2021-09-14	清野謙次1969『日本貝塚の研究』	0.0244549	0.0155564	-0.0123155	0.0183108	0.0222029	0.00776966	-0.00137924	-0.011646	-0.00193008	0.00499616	0.00938984	0.00362938	-0.000416786	0.00693657	0.00810453	0.00662656	0.00321136	-0.00435763	0.00380974	-0.00978268
120	inariyama_245_skull	Inariyama	4. Tokai	F	Final	34.7898	137.351	Kyoto University	Creafrom HandySCAN BLACK™ | Elite	H. Nakao	2021-09-14	清野謙次1969『日本貝塚の研究』	-0.0114484	0.017857	-0.013277	0.00384363	-0.00072886	-0.00385892	0.00504843	-0.0120284	-0.0147527	0.00614628	-0.0172808	0.00694678	0.0104251	0.00104483	0.0096493	-0.000510776	-0.00683848	-0.00291933	0.00475594	0.00557419
121	inariyama_246_skull	Inariyama	4. Tokai	M	Final	34.7898	137.351	Kyoto University	Creafrom HandySCAN BLACK™ | Elite	H. Nakao	2021-09-14	清野謙次1969『日本貝塚の研究』	-0.000190408	0.0209962	0.0307128	0.0063058	-0.00242847	-0.0315465	0.00164869	0.0128037	1.82e-05	0.00324593	-0.000609865	0.0119317	0.00322272	0.00169589	-0.0114177	0.00135649	-0.0131066	0.00244218	0.00884637	0.0045565
122	inariyama_249_skull	Inariyama	4. Tokai	M	Final	34.7898	137.351	Kyoto University	Creafrom HandySCAN BLACK™ | Elite	H. Nakao	2021-09-14	清野謙次1969『日本貝塚の研究』	-0.0497795	-0.0221462	0.00787745	-0.0186232	-0.0234447	0.00653183	-0.00689685	-0.0163973	0.00104801	0.0184675	0.0032807	0.00723537	0.0141698	-0.0164683	0.000523665	-0.00243068	-0.011975	-0.0195702	0.0123913	-0.00435098
123	satoki_565_skull	Satoki	6. Sanyo	M	Middle	34.5903	133.706	Kyoto University	Creafrom HandySCAN BLACK™ | Elite	H. Nakao	2021-09-14	清野謙次1969『日本貝塚の研究』	0.000962859	0.0100231	0.0279696	0.00814452	0.00425948	-0.00080841	-0.00105462	-0.00157715	-0.000172553	-0.00474823	0.0212775	0.00353289	-0.00058359	-0.0128674	-0.00147513	-0.00283422	-0.00498182	-0.00575934	0.0132377	0.00168541
124	miyazono_77_skull	Miyazono	8. Kyushu	F	Unknown	34.3012	132.278	Kyoto University	Creafrom HandySCAN BLACK™ | Elite	H. Nakao	2021-09-14	清野謙次1969『日本貝塚の研究』	0.00803685	-0.0575464	-0.00782172	0.0290225	-0.0847118	-0.00413462	0.0250253	-0.0733996	0.0097403	-0.0159157	0.0220868	0.0661761	0.024343	0.0874599	-0.0225691	0.0094069	0.00620368	0.0296197	-0.0239802	-0.0197471
125	miyazono_89_skull	Miyazono	8. Kyushu	F	Unknown	34.3012	132.278	Kyoto University	Creafrom HandySCAN BLACK™ | Elite	H. Nakao	2021-09-14	清野謙次1969『日本貝塚の研究』	-0.0329593	-0.0122186	0.0426398	0.0131733	0.00591554	0.00690597	0.0177664	0.00428773	-0.00500954	-0.00082812	0.020311	-0.00123048	0.0201148	-0.00688663	-0.00184855	-0.00245857	-0.00322093	0.00130756	0.0112442	0.00837871
126	nishiataka_781_skull	Nishi-Adaka	8. Kyushu	F	Unknown	32.7012	130.722	Kyoto University	Creafrom HandySCAN BLACK™ | Elite	H. Nakao	2021-09-14	清野謙次1969『日本貝塚の研究』	0.0257799	-0.0120881	0.000367289	-0.000540504	-0.0185394	0.00309343	-0.00962281	0.0206347	-0.00193085	0.00588227	-0.0102519	-0.0182953	0.00408108	-0.00509579	-0.0137367	0.00682021	0.00548868	0.0151296	0.0062728	-0.0114903
127	ono_197_2_skull	Ono	8. Kyushu	M	Late	32.6504	130.681	Kyoto University	Creafrom HandySCAN BLACK™ | Elite	H. Nakao	2021-09-14	清野謙次1969『日本貝塚の研究』	0.0175167	0.0397497	-0.0118047	-0.00469202	-0.00170757	0.00790021	-0.00432547	-0.00899182	0.00158799	0.00919103	-0.00504995	0.000152634	-0.00116746	0.000221151	3.38e-05	-0.006063	-0.00095835	0.000736446	0.000330252	-0.00434718
128	ono_198_skull	Ono	8. Kyushu	M	Late	32.6504	130.681	Kyoto University	Creafrom HandySCAN BLACK™ | Elite	H. Nakao	2021-09-14	清野謙次1969『日本貝塚の研究』	0.00378499	0.0435982	0.00353777	-0.014635	-0.0272014	0.00891401	-0.0197411	0.00198198	0.00878437	0.0212595	-0.0218875	0.0124583	-0.0130195	0.00526919	-0.0110092	0.0104027	-0.00787218	0.00298973	0.0101454	0.00250869
129	ono_570_skull	Ono	8. Kyushu	M	Late	32.6504	130.681	Kyoto University	Creafrom HandySCAN BLACK™ | Elite	H. Nakao	2021-09-14	清野謙次1969『日本貝塚の研究』	-0.00301146	0.0171569	-0.013985	-0.0218608	0.00387094	0.0152529	0.0148048	-0.00961758	-0.00591353	0.0133001	0.00112812	-0.0122459	0.0229669	-0.00888627	-0.00779334	0.000295131	-0.0113025	0.00886869	0.00221058	0.00216311
130	oohashi_skull	Ohashi	6. Sanyo	F	Middle	34.648	134.087	Kyoto University	Creafrom HandySCAN BLACK™ | Elite	H. Nakao	2021-09-14	清野謙次1969『日本貝塚の研究』	-0.0317672	0.0117084	-0.00363264	0.0189812	-0.0123097	-0.00955342	-0.0143716	-0.00327516	0.0181427	0.00477525	0.00317295	-0.00287334	0.00519456	-0.00816612	-0.0123621	0.00654535	-0.0017042	-0.0078844	-0.00141243	0.00806498
131	ota_665_skull	Ota	6. Sanyo	F	Middle	34.4277	133.226	Kyoto University	Creafrom HandySCAN BLACK™ | Elite	H. Nakao	2021-09-14	清野謙次1969『日本貝塚の研究』	0.000739691	0.0362259	-0.0192378	-0.00103377	-0.0228008	-0.00372098	0.0136955	0.0117123	0.00811763	0.0177113	0.0127732	-0.0106454	-0.000941812	-0.00466699	0.00983042	0.000378098	-0.0105958	-0.00949243	-0.0210803	-0.00413239
132	ota_668_skull	Ota	6. Sanyo	M	Middle	34.4277	133.226	Kyoto University	Creafrom HandySCAN BLACK™ | Elite	H. Nakao	2021-09-14	清野謙次1969『日本貝塚の研究』	-0.0139443	-0.0092409	0.00885336	0.0362694	0.00322128	0.0104521	0.0132798	-0.00463634	-0.00872389	-0.00143146	0.01082	-8.75e-05	-0.00411391	0.00672496	0.00274312	-0.00240207	0.00648465	0.0167421	-0.00871851	0.00261549
133	ota_670_skull	Ota	6. Sanyo	M	Middle	34.4277	133.226	Kyoto University	Creafrom HandySCAN BLACK™ | Elite	H. Nakao	2021-09-14	清野謙次1969『日本貝塚の研究』	0.00449011	0.00663328	-0.00585877	0.00108642	-0.00496169	0.0206688	0.0216482	0.0116823	0.000703411	0.00599904	0.0108443	0.00394962	-0.00206217	-0.00326507	-0.00173726	-0.00476764	-0.0035124	-0.00731236	0.00402501	-0.00984631
134	ota_674_skull	Ota	6. Sanyo	M	Middle	34.4277	133.226	Kyoto University	Creafrom HandySCAN BLACK™ | Elite	H. Nakao	2021-09-14	清野謙次1969『日本貝塚の研究』	-0.00960495	-0.00940021	0.0284984	-0.0110462	0.00272382	-0.00424406	0.00939383	0.00884685	0.00341757	0.00530958	0.0115842	-0.00126397	0.0010109	-0.00661276	0.00973659	0.010144	0.00195585	0.00057408	0.0007956	-0.00225064
135	ota_694_skull	Ota	6. Sanyo	M	Middle	34.4277	133.226	Kyoto University	Creafrom HandySCAN BLACK™ | Elite	H. Nakao	2021-09-14	清野謙次1969『日本貝塚の研究』	-0.00127551	0.016159	0.00716445	0.00554783	0.0299038	-0.0280176	0.0174601	-0.00968964	-0.000518614	-0.00909948	0.00326015	0.00976225	-0.00271102	0.00505685	0.00814882	-0.00161426	-0.00225536	0.00596598	-0.00791698	0.00454794
136	ota_708_skull	Ota	6. Sanyo	M	Middle	34.4277	133.226	Kyoto University	Creafrom HandySCAN BLACK™ | Elite	H. Nakao	2021-09-14	清野謙次1969『日本貝塚の研究』	-0.012697	0.00250764	-0.00691279	-0.00491035	0.0244976	0.0131717	-0.00805311	0.00963977	0.00790843	0.00159037	-0.0190721	0.0118341	0.00707527	-0.00726229	-0.00942076	0.0141854	0.00357046	4.62e-05	-0.00127717	-0.00312858
137	ota_711_skull	Ota	6. Sanyo	M	Middle	34.4277	133.226	Kyoto University	Creafrom HandySCAN BLACK™ | Elite	H. Nakao	2021-09-14	清野謙次1969『日本貝塚の研究』	-0.0483991	-0.00297303	0.00939909	-0.0201537	-0.0206815	-0.00220675	0.0172966	0.00247469	-0.00868505	0.000523029	-0.000924834	-0.0144064	-0.0157129	0.00874357	0.0128226	0.00278353	0.000732294	-0.00774819	3.84e-05	0.000986623
138	ota_904_skull	Ota	6. Sanyo	F	Middle	34.4277	133.226	Kyoto University	Creafrom HandySCAN BLACK™ | Elite	H. Nakao	2021-09-14	清野謙次1969『日本貝塚の研究』	-0.0374419	0.0254886	0.0115591	-0.00938503	-0.0108734	0.0105137	0.00312604	-0.00292327	0.00828184	-0.0113916	0.00187656	-0.000510032	-0.00541793	0.00792174	0.000304054	0.00323525	-0.00305158	0.00783723	0.00324793	0.00118756
139	ropponmatsu_657_skull	Ropponmatsu	8. Kyushu	M	Unknown	32.7949	130.09	Kyoto University	Creafrom HandySCAN BLACK™ | Elite	H. Nakao	2021-09-14	清野謙次1969『日本貝塚の研究』	0.022476	0.00868585	-0.020003	-0.0314171	0.0193773	-0.00323639	0.00910692	-0.000224686	-0.0187683	-0.0226872	-0.0269812	-0.00916325	-0.00621253	0.00835097	0.0129043	-0.0150615	0.00549755	-0.00844417	0.00837323	0.00672542
140	shijimizuka_142_skull	Shijimizuka	4. Tokai	M	Late	34.7136	137.703	Kyoto University	Creafrom HandySCAN BLACK™ | Elite	H. Nakao	2021-09-14	清野謙次1969『日本貝塚の研究』	0.0370013	0.0137628	-0.0309018	-0.00779586	0.0152876	-0.00191629	0.0100372	-0.0043445	0.00475377	0.00664394	0.000396051	-0.00149061	0.00647116	-0.0156615	-0.00473079	0.0134245	-0.00260524	-0.00703174	-0.00170094	-0.0056524
141	shijimizuka_259_skull	Shijimizuka	4. Tokai	M	Late	34.7136	137.703	Kyoto University	Creafrom HandySCAN BLACK™ | Elite	H. Nakao	2021-09-14	清野謙次1969『日本貝塚の研究』	0.00796818	0.00673413	-0.0180512	-0.0134099	0.00125117	0.00301938	0.0226846	-0.00669703	0.00194942	-0.00807452	0.00851909	0.00698626	-0.010465	-0.0179268	-0.00691258	0.00677102	-0.00709854	0.00645178	0.00900755	-0.00427822
142	shijimizuka_260_skull	Shijimizuka	4. Tokai	M	Late	34.7136	137.703	Kyoto University	Creafrom HandySCAN BLACK™ | Elite	H. Nakao	2021-09-14	清野謙次1969『日本貝塚の研究』	-0.00533075	0.027512	-0.022751	-0.0392562	-6.91e-05	0.0111696	-0.0113329	-0.0190888	-0.0153506	-0.00784647	0.0015143	-0.00913565	0.0117843	-0.0155249	-0.00425757	-0.0025682	0.00427627	0.0106685	0.00169509	0.00426537
143	sobata_571_skull	Sobata	8. Kyushu	M	Early	32.682	130.684	Kyoto University	Creafrom HandySCAN BLACK™ | Elite	H. Nakao	2021-09-14	清野謙次1969『日本貝塚の研究』	-0.00303128	-0.0273884	-0.057262	0.00185416	0.00786055	0.0134128	0.0169463	0.0139334	0.0188038	0.00177587	-0.00621471	0.0119312	-0.000105097	0.0112747	0.0183407	-0.00435162	-0.00822847	0.00318145	-0.00554645	1.88e-05
144	todoroki_88_skull	Todoroki	8. Kyushu	M	Unknown	34.3012	132.278	Kyoto University	Creafrom HandySCAN BLACK™ | Elite	H. Nakao	2021-09-14	清野謙次1969『日本貝塚の研究』	0.0258592	0.0349758	8.52e-05	-0.0129343	-0.0049663	0.0146341	-0.0217008	-0.00427027	-0.01628	-0.00279355	-0.0164026	0.0158964	0.00963948	0.00661169	0.00461687	-0.00165302	-0.00727559	0.0113659	0.00273525	0.016196
145	todoroki_211_skull	Todoroki	8. Kyushu	F	Unknown	32.6797	130.641	Kyoto University	Creafrom HandySCAN BLACK™ | Elite	H. Nakao	2021-09-14	清野謙次1969『日本貝塚の研究』	0.00476495	0.0342846	-0.0137226	-0.0145141	-0.019251	-0.013036	-0.00227401	-0.000807717	-0.00570115	-0.00195442	-0.00021095	-0.00111243	0.0152314	-0.00113242	0.00656497	0.00634325	-0.001959	-0.000755556	0.00596477	0.000105088
146	tsukumo_1_skull	Tsukumo	6. Sanyo	F	Final	34.4839	133.533	Kyoto University	Creafrom HandySCAN BLACK™ | Elite	H. Nakao	2021-09-14	清野謙次1969『日本貝塚の研究』	-0.00882706	0.00817777	-0.0119096	-0.00838397	0.00927636	0.0116174	0.00727008	-0.0029295	-0.0137336	0.00564417	-0.0135141	-0.00296721	0.00513118	0.00184058	0.00569018	0.00107983	0.00434216	-0.00111896	0.00792749	0.00631945
147	tsukumo_2_skull	Tsukumo	6. Sanyo	M	Final	34.4839	133.533	Kyoto University	Creafrom HandySCAN BLACK™ | Elite	H. Nakao	2021-09-14	清野謙次1969『日本貝塚の研究』	-0.00882326	0.00555094	-0.022222	-0.00562568	0.00297101	0.0084122	0.014677	-0.00289495	-0.00482147	-0.00386269	-0.017762	-0.00400524	-0.00610537	-0.00641031	-0.00451099	-0.0110671	0.0109499	0.0102412	-4.36e-05	0.0134872
148	tsukumo_3_skull	Tsukumo	6. Sanyo	M	Final	34.4839	133.533	Kyoto University	Creafrom HandySCAN BLACK™ | Elite	H. Nakao	2021-09-15	清野謙次1969『日本貝塚の研究』	0.00640029	-0.00139069	-0.0117472	0.0108216	0.020488	0.0139706	0.0101113	-0.00777114	0.00643952	0.0184522	0.0102132	-0.00453473	0.00558919	-0.0214076	0.00877784	0.00841683	-0.00703915	0.0133132	-0.00689631	0.000884458
149	tsukumo_4_skull	Tsukumo	6. Sanyo	F	Final	34.4839	133.533	Kyoto University	Creafrom HandySCAN BLACK™ | Elite	H. Nakao	2021-09-15	清野謙次1969『日本貝塚の研究』	0.0197327	0.00925121	0.00134685	0.0160766	0.0119909	0.00419327	0.0202969	-0.0125819	0.00614259	-0.00205439	-0.0188942	0.00655118	-0.00416339	-0.0121569	0.00547565	0.0127195	-0.0016064	-0.00235762	0.00532886	-0.00247353
150	tsukumo_6_skull	Tsukumo	6. Sanyo	F	Final	34.4839	133.533	Kyoto University	Creafrom HandySCAN BLACK™ | Elite	H. Nakao	2021-09-15	清野謙次1969『日本貝塚の研究』	0.00969037	0.00379424	0.0101914	-0.0125785	0.00961686	0.000565346	0.00641489	-0.0172902	0.000412912	-0.00194238	-0.0119157	-0.00241277	0.00128214	-0.00549078	-0.00627899	0.000373041	0.00542953	-0.00308842	-0.00285754	-0.00684555
151	tsukumo_7_skull	Tsukumo	6. Sanyo	F	Final	34.4839	133.533	Kyoto University	Creafrom HandySCAN BLACK™ | Elite	H. Nakao	2021-09-15	清野謙次1969『日本貝塚の研究』	0.00585297	0.0292414	-0.00211204	0.0554134	0.00346323	0.0190564	0.00993607	-0.00520354	-0.0190723	0.000676111	-0.000536974	-0.0165228	0.00103413	-0.00606017	-0.0127951	0.0113633	-0.0103923	0.00314275	-0.00451897	-0.0120596
152	tsukumo_12_skull	Tsukumo	6. Sanyo	F	Final	34.4839	133.533	Kyoto University	Creafrom HandySCAN BLACK™ | Elite	H. Nakao	2021-09-15	清野謙次1969『日本貝塚の研究』	-0.00528626	0.0196802	-0.00164981	-0.0234216	0.00172006	-0.00665025	0.00386106	0.0097109	0.0112195	8.54e-05	-0.0245353	0.00151878	0.00345352	-0.0051867	-0.00757784	0.00131899	0.00446767	0.00778042	-0.00213582	0.00158296
153	tsukumo_13_skull	Tsukumo	6. Sanyo	F	Final	34.4839	133.533	Kyoto University	Creafrom HandySCAN BLACK™ | Elite	H. Nakao	2021-09-15	清野謙次1969『日本貝塚の研究』	0.0340157	0.017035	0.0315932	0.0196887	-0.0141299	-0.012645	0.0184802	-0.0262348	-0.0186008	0.0221936	-0.0136618	-0.00456736	-0.0060587	-0.000206881	-0.0132654	0.00091622	0.011229	0.00163511	0.0162227	0.0018545
154	tsukumo_14_skull	Tsukumo	6. Sanyo	F	Final	34.4839	133.533	Kyoto University	Creafrom HandySCAN BLACK™ | Elite	H. Nakao	2021-09-15	清野謙次1969『日本貝塚の研究』	0.00364087	0.00304839	-0.000336446	0.00881166	-0.00355345	0.00839799	0.00862383	-0.0124559	-0.00300425	-0.00338814	0.0118501	-0.00326526	-0.011648	-0.00678628	-0.00302835	0.0101792	0.00378671	4.65e-05	-0.00471139	-0.000831199
155	tsukumo_16_skull	Tsukumo	6. Sanyo	F	Final	34.4839	133.533	Kyoto University	Creafrom HandySCAN BLACK™ | Elite	H. Nakao	2021-09-15	清野謙次1969『日本貝塚の研究』	0.00205985	-0.0182662	-0.0175136	0.0225574	0.000815419	-0.00738122	0.0133875	-0.00870954	-0.0071824	0.00614023	-0.00077169	0.000939669	0.00448526	-0.0116212	0.00949573	0.00158323	-0.00580011	0.0057692	0.00590381	0.00272629
156	tsukumo_19_skull	Tsukumo	6. Sanyo	M	Final	34.4839	133.533	Kyoto University	Creafrom HandySCAN BLACK™ | Elite	H. Nakao	2021-09-15	清野謙次1969『日本貝塚の研究』	0.0490301	0.0202391	0.00501802	0.0041287	0.00550436	-0.0114601	0.0185309	0.00602316	0.00443707	-0.00735858	0.0179655	0.00539612	-0.0135727	-0.00222895	-0.000174156	-0.0043297	0.00269181	0.00784165	-0.00103832	-0.00524534
157	tsukumo_23_skull	Tsukumo	6. Sanyo	F	Final	34.4839	133.533	Kyoto University	Creafrom HandySCAN BLACK™ | Elite	H. Nakao	2021-09-15	清野謙次1969『日本貝塚の研究』	-0.0300615	0.0391923	-0.0269083	0.0300139	-0.0146977	0.00110758	0.00420481	-0.00325527	0.00542852	0.000798552	0.00682993	-0.000844701	-0.00574808	0.0135976	0.00227458	0.0049716	0.00594913	0.0031822	0.0049567	0.00142049
159	tsukumo_27_skull	Tsukumo	6. Sanyo	M	Final	34.4839	133.533	Kyoto University	Creafrom HandySCAN BLACK™ | Elite	H. Nakao	2021-09-15	清野謙次1969『日本貝塚の研究』	-6.53e-05	0.015392	-0.0143646	0.0238544	0.00200564	-0.0039515	-0.000959473	-0.012945	-0.013086	0.00607727	-0.0101444	0.00343671	0.00399495	-0.00518065	-0.00939263	0.00298482	0.00227063	0.00896368	-0.0106683	-0.000779824
160	tsukumo_30_skull	Tsukumo	6. Sanyo	M	Final	34.4839	133.533	Kyoto University	Creafrom HandySCAN BLACK™ | Elite	H. Nakao	2021-09-15	清野謙次1969『日本貝塚の研究』	-0.015906	0.00432087	-0.00405661	0.00121424	0.00989484	-0.0154868	-0.000110288	0.00546711	0.0104055	0.00047918	-0.0147147	0.0104154	-0.0208415	-0.00448195	0.00267315	-0.00537478	0.0163883	-0.00565742	-0.000574844	-0.010837
161	tsukumo_33_skull	Tsukumo	6. Sanyo	M	Final	34.4839	133.533	Kyoto University	Creafrom HandySCAN BLACK™ | Elite	H. Nakao	2021-09-15	清野謙次1969『日本貝塚の研究』	0.0119559	0.013818	-0.0148081	0.00980091	0.0202329	-0.0155659	-0.00244992	-0.00189401	0.0017053	-0.00978071	-0.000110971	-0.0109224	0.00248147	0.0121153	-0.0013812	0.0096823	-0.00350573	0.00322364	-0.0133931	2.99e-05
162	tsukumo_34_skull	Tsukumo	6. Sanyo	F	Final	34.4839	133.533	Kyoto University	Creafrom HandySCAN BLACK™ | Elite	H. Nakao	2021-09-15	清野謙次1969『日本貝塚の研究』	-0.0100273	0.0228926	0.0173047	-0.00691614	0.00145393	5.54e-05	0.0107289	-0.00535099	-0.0027584	-0.00289798	-0.000153288	0.00617805	-0.00599846	-0.00565024	-0.00372413	-0.00463409	0.0013838	-0.0122229	-0.00578113	0.00543038
163	tsukumo_36_skull	Tsukumo	6. Sanyo	M	Final	34.4839	133.533	Kyoto University	Creafrom HandySCAN BLACK™ | Elite	H. Nakao	2021-09-15	清野謙次1969『日本貝塚の研究』	-0.0194755	0.0379737	0.00395284	-0.00190761	-0.00354582	-0.0114045	-0.00212964	-0.014625	-0.00912397	0.00759077	-0.00446647	-0.00901545	-0.00420152	-0.00028837	-0.000518294	0.00524567	-0.0105687	-0.00615493	-0.0107925	7.97e-05
164	tsukumo_37_skull	Tsukumo	6. Sanyo	F	Final	34.4839	133.533	Kyoto University	Creafrom HandySCAN BLACK™ | Elite	H. Nakao	2021-09-15	清野謙次1969『日本貝塚の研究』	-0.0148858	0.0229973	0.0308057	-0.0263847	-0.0146488	-0.000126505	-0.00280732	-0.00567748	0.00564778	0.00621402	0.0103053	-0.00288155	-0.00633585	0.00626997	-0.00406199	-0.00413783	-0.000279504	-0.000523192	0.0142135	0.00225694
165	tsukumo_39_skull	Tsukumo	6. Sanyo	M	Final	34.4839	133.533	Kyoto University	Creafrom HandySCAN BLACK™ | Elite	H. Nakao	2021-09-15	清野謙次1969『日本貝塚の研究』	0.0184649	-0.0157869	0.0156598	0.0248131	-0.0136338	-0.00756881	-0.00282509	-0.0100849	-0.00037315	0.00872932	-0.0118568	-0.0208103	0.000582827	0.00195265	0.02013	-0.00817011	0.0140797	0.00252224	-0.00397788	-0.000643654
166	tsukumo_41_skull	Tsukumo	6. Sanyo	F	Final	34.4839	133.533	Kyoto University	Creafrom HandySCAN BLACK™ | Elite	H. Nakao	2021-09-15	清野謙次1969『日本貝塚の研究』	-0.0200981	0.000922192	0.0270814	-0.0130707	0.0053322	0.00128776	-0.0100042	-0.00730981	0.00166892	-0.00745741	0.0189784	-0.0145297	0.0121385	0.00838486	-0.0049783	0.00431061	-0.00643671	0.00228558	-0.000659193	0.00336509
168	tsukumo_57_skull	Tsukumo	6. Sanyo	F	Final	34.4839	133.533	Kyoto University	Creafrom HandySCAN BLACK™ | Elite	H. Nakao	2021-09-15	清野謙次1969『日本貝塚の研究』	-0.0326099	0.0228685	0.038455	0.036794	-0.00434829	0.0288621	-0.00112886	0.0179203	-0.00725041	-0.0211849	-0.00424412	-0.00454923	0.0056597	-0.020415	0.00745408	0.00736303	-0.00058183	0.0212526	0.00616489	0.000462818
169	tsukumo_60_skull	Tsukumo	6. Sanyo	M	Final	34.4839	133.533	Kyoto University	Creafrom HandySCAN BLACK™ | Elite	H. Nakao	2021-09-15	清野謙次1969『日本貝塚の研究』	-0.0170221	0.00588249	-0.00794852	-0.00518018	-0.0295225	-0.00912766	0.0126032	-0.0139022	0.00199443	-0.00627296	0.00290603	0.0098397	0.00541278	-0.00920398	-0.00377593	0.0067101	0.00155002	-0.00532496	0.013379	-0.00475062
170	tsukumo_61_skull	Tsukumo	6. Sanyo	M	Final	34.4839	133.533	Kyoto University	Creafrom HandySCAN BLACK™ | Elite	H. Nakao	2021-09-15	清野謙次1969『日本貝塚の研究』	-0.0174444	0.0120778	0.00815099	-0.00145266	0.0136051	-0.00423212	-0.0127296	-0.0177121	-0.00878361	0.00920382	0.0026888	0.000813136	-0.00835056	-0.0019219	0.00102968	0.00585758	0.016314	0.00939822	0.00134156	0.00722863
171	tsukumo_65_skull	Tsukumo	6. Sanyo	F	Final	34.4839	133.533	Kyoto University	Creafrom HandySCAN BLACK™ | Elite	H. Nakao	2021-09-15	清野謙次1969『日本貝塚の研究』	0.00298419	0.0230596	-0.00760749	0.0117222	-0.000910725	-0.0233044	0.0243156	-0.0104401	0.0091618	-0.0033129	-0.00629265	0.00576969	-0.00375479	-0.00306817	-0.00514973	-0.00550773	0.0174295	-0.0126977	-0.00789149	-0.0115378
172	tsukumo_66_skull	Tsukumo	6. Sanyo	M	Final	34.4839	133.533	Kyoto University	Creafrom HandySCAN BLACK™ | Elite	H. Nakao	2021-09-15	清野謙次1969『日本貝塚の研究』	-0.00740607	-0.00806824	-0.0171016	0.0163446	0.0104939	0.00648253	0.00149238	-0.00760663	0.00742208	-0.00289118	0.00387104	-0.00723988	-0.00184747	-0.00756256	0.00702919	0.0165057	-0.00379773	0.0130329	-0.0131504	0.0104657
173	tsukumo_70_skull	Tsukumo	6. Sanyo	F	Final	34.4839	133.533	Kyoto University	Creafrom HandySCAN BLACK™ | Elite	H. Nakao	2021-09-15	清野謙次1969『日本貝塚の研究』	-0.00290034	0.0267309	-0.0103078	0.00387617	0.0044453	0.0281475	0.0152834	-0.00268878	-0.00473753	0.000833845	-0.0020806	0.00611619	-0.000188771	-0.000828089	0.00752876	0.00446251	0.00726027	0.00263458	0.00527765	-0.00128487
174	tsukumo_162_skull	Tsukumo	6. Sanyo	M	Final	34.4839	133.533	Kyoto University	Creafrom HandySCAN BLACK™ | Elite	H. Nakao	2021-09-15	清野謙次1969『日本貝塚の研究』	-0.00602148	0.0162348	0.0178638	-0.00619258	-0.00480965	-0.00175058	-0.0138649	0.0158259	0.000284904	-0.00259609	0.0111736	0.00830449	-0.00015017	0.00934725	-0.00454875	0.0061222	-0.000332434	0.00210474	0.00503142	0.00430534
175	yazaki_386_skull	Yazaki	4. Tokai	M	Final	34.6815	137.281	Kyoto University	Creafrom HandySCAN BLACK™ | Elite	H. Nakao	2021-09-15	清野謙次1969『日本貝塚の研究』	0.0289796	0.017008	-0.0165221	0.00923129	-0.0351183	-0.00751881	-0.0167084	0.00365403	-0.00398292	-0.0118259	0.0185267	-0.00712278	0.00164997	0.000196609	0.00782215	0.0143887	0.00470296	0.00606431	0.00118883	0.00248707
176	yazaki_404_skull	Yazaki	4. Tokai	F	Final	34.6815	137.281	Kyoto University	Creafrom HandySCAN BLACK™ | Elite	H. Nakao	2021-09-15	清野謙次1969『日本貝塚の研究』	0.0175158	-0.0141237	0.0122169	0.0151912	-0.00254388	0.000852499	0.00648475	0.00746098	0.00265695	0.000471099	-0.000235124	0.0045589	-0.00764869	0.00822496	0.00137743	0.00122061	-0.00779486	0.00563345	0.0139015	-0.00621588
177	yazaki_424_skull	Yazaki	4. Tokai	F	Final	34.6815	137.281	Kyoto University	Creafrom HandySCAN BLACK™ | Elite	H. Nakao	2021-09-15	清野謙次1969『日本貝塚の研究』	-0.0206018	0.0143494	-0.00860009	0.00433639	0.0135201	0.0080044	-0.0120142	0.00938669	0.0145232	0.00107516	-0.00605016	-0.0111672	0.015174	0.0104078	-0.0101293	0.00196857	-0.00327874	0.00497586	0.00132676	-0.00968761
178	yazaki_431_skull	Yazaki	4. Tokai	M	Final	34.6815	137.281	Kyoto University	Creafrom HandySCAN BLACK™ | Elite	H. Nakao	2021-09-15	清野謙次1969『日本貝塚の研究』	-0.0164232	0.00881237	-0.0270182	-0.0149652	0.00667851	-0.0125626	-0.0151575	-0.00697251	0.00994426	-0.0104792	-0.0122087	-0.0133083	-0.00309764	-0.00730124	-0.0106022	0.00152355	0.00566612	0.00596764	0.00565986	-0.00940932
179	yoshigo_419_skull	Yoshigo	4. Tokai	M	Final	34.6815	137.281	Kyoto University	Creafrom HandySCAN BLACK™ | Elite	H. Nakao	2021-09-15	清野謙次1969『日本貝塚の研究』	0.0117094	0.0340692	-0.0296808	0.0102417	-0.00604071	0.00984278	0.00734518	0.00786753	-0.00119786	-0.00914178	-0.0178996	0.00211609	0.00175357	-0.0057941	-0.0195357	-0.0109025	0.00669415	0.008464	-0.0052209	-0.00450016
180	yoshigo_420_skull	Yoshigo	4. Tokai	F	Final	34.6815	137.281	Kyoto University	Creafrom HandySCAN BLACK™ | Elite	H. Nakao	2021-09-15	清野謙次1969『日本貝塚の研究』	-0.0261098	0.0191543	-0.00821112	0.0130277	0.00277978	0.00537621	0.0159761	0.00749058	0.0068086	-0.004989	-0.000134422	0.00305315	-0.0038853	0.00601436	0.000251565	-0.00381843	-4.15e-05	-0.00137019	0.00256378	-0.00775615
181	yoshigo_435_skull	Yoshigo	4. Tokai	M	Final	34.6815	137.281	Kyoto University	Creafrom HandySCAN BLACK™ | Elite	H. Nakao	2021-09-15	清野謙次1969『日本貝塚の研究』	-0.0269217	0.0248253	-0.0130409	-0.0027995	-0.0251732	-0.0166606	0.00682597	0.0198195	0.00346724	-0.00647174	-0.0016042	0.00251475	-0.0155014	-0.000376336	-0.000212427	0.0109007	0.0127714	-0.00236818	0.00749914	0.000612332
182	yoshigo_456_skull	Yoshigo	4. Tokai	M	Final	34.6815	137.281	Kyoto University	Creafrom HandySCAN BLACK™ | Elite	H. Nakao	2021-09-16	清野謙次1969『日本貝塚の研究』	0.0306844	0.0456468	0.00305756	-0.0344651	-0.0301162	0.00107981	0.0189014	-0.00225138	-0.0128212	-0.00415155	-0.00100378	-0.00219986	-0.00429526	1.49e-05	-0.00189681	-0.00442765	-0.000925444	0.00117725	0.00188919	-0.0141094
183	yoshigo_461_skull	Yoshigo	4. Tokai	M	Final	34.6815	137.281	Kyoto University	Creafrom HandySCAN BLACK™ | Elite	H. Nakao	2021-09-16	清野謙次1969『日本貝塚の研究』	-0.0131843	0.00831608	0.0096436	0.0298796	-0.0116924	0.0114708	-0.024113	-0.00334586	-0.0168511	-0.00131862	-0.00515334	0.0111479	-0.00917387	-0.00666221	-0.00506453	0.00907708	-0.00773033	0.0188407	0.0111923	0.0106247
184	yoshigo_464_skull	Yoshigo	4. Tokai	F	Final	34.6815	137.281	Kyoto University	Creafrom HandySCAN BLACK™ | Elite	H. Nakao	2021-09-16	清野謙次1969『日本貝塚の研究』	0.00950192	0.020947	0.00706676	0.0280057	0.0104475	0.0132323	0.0209841	-0.00193772	-0.00328417	-0.00615041	-0.00305729	0.012743	0.00349705	-0.00837686	-0.00874006	-0.00145029	-0.0134698	0.00240705	0.000841119	0.00301204
185	yoshigo_467_skull	Yoshigo	4. Tokai	F	Final	34.6815	137.281	Kyoto University	Creafrom HandySCAN BLACK™ | Elite	H. Nakao	2021-09-16	清野謙次1969『日本貝塚の研究』	0.0162076	-0.0304185	0.0117137	0.0247962	0.00576587	-0.00322856	-0.0172907	0.0157909	0.00628495	0.00601893	0.0118093	-0.0186853	0.0125788	0.00287391	-0.0043481	0.00491749	0.00352555	0.00480926	-0.00568556	-0.00297265
186	yoshigo_474_skull	Yoshigo	4. Tokai	M	Final	34.6815	137.281	Kyoto University	Creafrom HandySCAN BLACK™ | Elite	H. Nakao	2021-09-16	清野謙次1969『日本貝塚の研究』	-0.0357697	0.00518719	-0.00457938	0.000506785	0.00327999	0.0120826	0.0113572	0.00214621	-0.00952992	-0.00313807	-0.0110579	-0.00537998	-0.0111777	0.00858234	0.00374024	0.00533587	-0.00271496	-0.00310721	0.000521352	-0.0018262
188	yoshigo_490_skull	Yoshigo	4. Tokai	F	Final	34.6815	137.281	Kyoto University	Creafrom HandySCAN BLACK™ | Elite	H. Nakao	2021-09-16	清野謙次1969『日本貝塚の研究』	-0.00759005	0.005065	-0.015392	0.00542416	-0.0269563	0.0223764	-0.0202343	0.014112	0.0129441	0.0117436	-0.0223167	0.0163808	-0.00253119	-0.00970244	0.0121341	-0.00333686	0.0105609	0.00437828	0.00908754	0.00364487
189	yoshigo_492_skull	Yoshigo	4. Tokai	M	Final	34.6815	137.281	Kyoto University	Creafrom HandySCAN BLACK™ | Elite	H. Nakao	2021-09-16	清野謙次1969『日本貝塚の研究』	-0.0213376	0.0233218	-0.00946592	0.0113103	0.00256911	-0.016335	-0.0169641	0.0113804	-0.00390167	-0.0107994	0.00233894	-0.00229371	-0.000315101	0.0130486	0.00323016	-0.010432	-0.00706757	0.00516521	-0.00475103	0.00211545
190	yoshigo_523_skull	Yoshigo	4. Tokai	F	Final	34.6815	137.281	Kyoto University	Creafrom HandySCAN BLACK™ | Elite	H. Nakao	2021-09-16	清野謙次1969『日本貝塚の研究』	0.00894478	0.0232531	-0.019845	0.0293799	0.0110502	0.00868736	-0.00948555	0.0030552	0.0168151	8.84e-05	0.0149956	-0.00458967	-0.011461	0.0145015	0.002092	-0.0109441	0.00240857	-0.000606592	0.00613823	0.00169006
191	yoshigo_538_skull	Yoshigo	4. Tokai	M	Final	34.6815	137.281	Kyoto University	Creafrom HandySCAN BLACK™ | Elite	H. Nakao	2021-09-16	清野謙次1969『日本貝塚の研究』	-0.00769702	0.0142931	0.000181122	0.0026939	-0.0073894	-0.0149761	0.00631968	0.0129486	0.0088227	0.000495675	-0.00227303	0.00184537	0.00817403	0.000943142	-0.00238306	-0.0013579	-0.0036443	0.000555522	0.00303506	0.00566846
192	yazaki_434_skull	Yazaki	4. Tokai	F	Final	34.6815	137.281	Kyoto University	Creafrom HandySCAN BLACK™ | Elite	H. Nakao	2021-09-17	清野謙次1969『日本貝塚の研究』	-0.00493814	-0.00691135	0.00160678	0.0023072	0.0142345	0.0137484	0.00463508	-0.00346897	0.0173086	-0.0063537	0.000950435	-1.58e-05	0.00262158	-0.00158458	-0.00608384	0.00345972	0.0204912	0.00582606	0.00889957	-0.0069234
193	ataka_skull.stl	Adaka	8. Kyushu	F	Middle	32.7012	130.722	Kyoto University	Creafrom HandySCAN BLACK™ | Elite	H. Nakao	2021-09-13		-0.0075468	0.0119888	-0.00638517	-0.0130723	0.00937341	0.00855076	0.00880092	0.00105594	-0.0118049	0.00418969	0.0153098	-0.0150014	0.0231482	-0.000556796	-0.00714947	-0.0130008	0.000995187	-0.013245	0.0115788	0.00477265
194	boji_6_a_skull	Boji	4. Tokai	M	Late	36.4394	138.194	Sakaki City Cultural Property Center	Einscan Pro HD	H. Nakao	2021-11-26	坂城町教育委員会2002『保地遺跡II』	0.0136069	0.031912	0.00717809	-0.00476003	0.0143671	0.00783761	-0.00693139	0.0248861	-0.0108285	0.0227609	-0.0100312	-0.00282451	0.0226994	-0.0043773	0.0145005	0.000345027	0.00212136	-0.0073582	-0.0091404	-0.0049934
195	yukura-cave_skull	Yukura cave	4. Tokai	F	Initial	36.6222	138.441	Takayama Village History Museum	Creafrom HandySCAN BLACK™ | Elite	H. Nakao	2021-11-26	高山村教育委員会2001『湯倉洞窟』	-0.00971531	-0.00717335	0.00452624	-0.00889869	0.0369115	-0.0212536	-0.00436873	0.0120106	0.0149842	-0.00843811	-0.00963254	0.0258527	0.0123602	-0.00373846	0.00956001	-0.00819615	-0.00211342	0.014549	0.0013741	-0.0147177
196	tochibaraiwakage_1_skull	Tochibaruiwakage	4. Tokai	M	Initial	36.0609	138.515	National Museum of Nature and Science	SfM(Eos Kiss x8i)	T. Nakagawa	2021-10-28	北相木村教育委員会2019『栃原岩陰遺跡発掘調査報告書 第1次～第15次調査（1965～1978）』	-0.00368949	0.00671429	0.0277675	0.00372075	0.00150351	0.0088152	-0.0208463	0.00440601	0.0111754	0.00245374	-0.00462813	0.0232656	0.00621635	-0.0101913	-0.00692565	-0.00296808	0.0041243	0.00259517	-0.0217938	-0.00842432
197	tochibaraiwakage_2_skull	Tochibaruiwakage	4. Tokai	M	Initial	36.0609	138.515	National Museum of Nature and Science	Creafrom HandySCAN BLACK™ | Elite	H. Nakao	2021-10-28	北相木村教育委員会2019『栃原岩陰遺跡発掘調査報告書 第1次～第15次調査（1965～1978）』	0.0404526	0.00728034	0.0181919	0.0251568	0.0203753	-0.0131617	-0.0012678	-0.0103102	-0.00927918	-0.0114139	-0.00298907	-0.00602549	0.00190188	-0.00679791	0.00806373	-0.0103129	-0.01202	0.00232036	0.00380435	-0.0166528
198	tochibaraiwakage_4_skull	Tochibaruiwakage	4. Tokai	F	Initial	36.0609	138.515	National Museum of Nature and Science	Creafrom HandySCAN BLACK	K. Tamura	2021-10-28	北相木村教育委員会2019『栃原岩陰遺跡発掘調査報告書 第1次～第15次調査（1965～1978）』	0.0391335	0.019235	-0.00460168	-0.0130648	0.0197093	0.00347746	-0.0232632	-7.2e-05	-0.000430228	0.0176688	0.00843401	0.00912527	-0.0206643	0.0174122	0.0186145	0.0118159	-0.00115164	-0.000525623	-0.00321923	-0.00680715
199	tochibaraiwakage_7_skull	Tochibaruiwakage	4. Tokai	F	Initial	36.0609	138.515	National Museum of Nature and Science	Creafrom HandySCAN BLACK™ | Elite	H. Nakao	2021-10-28	北相木村教育委員会2019『栃原岩陰遺跡発掘調査報告書 第1次～第15次調査（1965～1978）』	-0.00507673	0.0565958	-0.0109933	-0.0103915	-0.0117426	0.0265017	-0.0105951	-0.0266788	0.0214795	0.0258291	-0.00927925	-0.00973292	-0.0114959	-0.00277805	0.00459428	0.00221063	-0.0130094	-0.0167014	-0.00737058	-0.0151449
200	tochibaraiwakage_9_skull	Tochibaruiwakage	4. Tokai	M	Initial	36.0609	138.515	National Museum of Nature and Science	Creafrom HandySCAN BLACK	K. Tamura	2021-10-28	北相木村教育委員会2019『栃原岩陰遺跡発掘調査報告書 第1次～第15次調査（1965～1978）』	-0.0190694	-0.00694607	0.0200459	0.0217978	-0.000669763	-0.0163724	-0.00406912	-0.0330667	-0.00800575	0.00577076	0.00304926	0.01205	-0.0116992	0.00364679	0.00849334	0.0050293	0.0145011	-0.0158165	-0.00617074	-0.00428727
201	ikawazu_205_skull	Ikawazu	4. Tokai	M	Final	34.6454	137.148	National Museum of Nature and Science	SfM(Eos Kiss x8i)	T. Nakagawa	2021-10-27		0.00458877	-0.00583767	0.00843971	0.00220157	0.0197581	0.00558782	0.0252446	-0.0231427	0.00969041	-0.0125353	0.0042233	0.0024983	-0.0044357	0.00229136	-0.00741856	-0.0111972	-0.00271885	-0.00025105	0.00522889	0.0204614
202	ikawazu_208_skull	Ikawazu	4. Tokai	F	Final	34.6454	137.148	National Museum of Nature and Science	Creafrom HandySCAN BLACK™ | Elite	H. Nakao	2021-10-27		-0.00532625	-0.00709332	-0.0357162	0.0115433	0.0125062	0.00572212	0.0019157	0.00653368	0.000668728	0.00100516	0.00944249	0.000768786	0.0060379	0.0172192	0.00881061	0.0115332	-0.0171529	-0.012842	-0.00592751	-0.00882833
203	ikawazu_210_skull	Ikawazu	4. Tokai	M	Final	34.6454	137.148	National Museum of Nature and Science	Creafrom HandySCAN BLACK	K. Tamura	2021-10-27		0.0134627	-0.0179836	-0.00410508	-0.0108904	0.0159566	-0.0251324	0.00998505	0.0147092	-0.00451666	0.00330228	0.00665195	-0.00363694	0.00669188	-0.00947177	0.00864496	-0.00291811	-0.0193803	0.00980305	-0.00583606	-0.0166106
204	ikawazu_217_skull	Ikawazu	4. Tokai	M	Final	34.6454	137.148	National Museum of Nature and Science	Creafrom HandySCAN BLACK™ | Elite	H. Nakao	2021-10-27		0.000474747	-0.0258023	-0.000401828	0.00133116	-0.00889079	-0.0218522	0.0161429	-0.0180349	-0.00442405	-2.36e-05	-0.0147164	0.00264593	-0.00729653	-0.0121497	-0.00221417	0.00154947	-0.00379556	-0.0186788	-0.00190431	-0.0150912
205	ikawazu_226_skull	Ikawazu	4. Tokai	M	Final	34.6454	137.148	National Museum of Nature and Science	Creafrom HandySCAN BLACK	K. Tamura	2021-10-27		-0.0287718	-0.023662	-0.0279244	0.00666171	-0.010543	-0.00464689	0.012515	-0.0170076	-0.0190138	-0.00727596	-0.0154888	-0.00697774	-0.0245376	-0.00501147	-0.0107883	0.0100631	0.0088979	-0.016613	-0.00295564	-0.00693736
206	ikawazu_227_skull	Ikawazu	4. Tokai	M	Final	34.6454	137.148	National Museum of Nature and Science	Creafrom HandySCAN BLACK™ | Elite	H. Nakao	2021-10-27		-0.00614598	0.00343198	-0.0180105	0.00709027	0.0219735	0.0217733	0.00158817	0.0021549	-0.00409633	-0.00104083	-0.0103055	-0.000923389	-0.00159838	0.00994136	-0.00048541	0.00107298	-0.00213698	-0.000482503	0.0037163	0.00889045
207	ikawazu_229_skull	Ikawazu	4. Tokai	F	Final	34.6454	137.148	National Museum of Nature and Science	Creafrom HandySCAN BLACK™ | Elite	H. Nakao	2021-10-27		0.0218931	-0.00244614	-0.0147817	0.00257008	0.014255	0.0407554	0.00858547	0.0093054	-0.00787527	-0.0108512	0.00532987	-0.00278013	0.0111919	-0.00933494	-0.00803469	0.00456402	-0.0121467	-0.0029692	-0.00547476	0.000666573
208	ebishima_2_skull	Ebishima	1. Tohoku	M	Middle	38.7838	141.172	National Museum of Nature and Science	Creafrom HandySCAN BLACK	K. Tamura	2021-10-27		0.0469242	0.0172158	-6.33e-06	9.59e-05	0.00698425	-0.0180087	0.0206978	0.00156176	0.0179245	-0.0039896	0.00500639	-0.00129345	-0.00432724	0.0048808	0.00858968	-0.0120128	-0.00403757	0.002431	0.00580515	0.00174906
209	ebishima_13_skull	Ebishima	1. Tohoku	F	Middle	38.7838	141.172	National Museum of Nature and Science	Creafrom HandySCAN BLACK™ | Elite	H. Nakao	2021-10-27		-0.0100462	0.0252943	-0.00182476	0.014572	-0.00608116	0.000674949	0.0239221	0.0187401	0.0134116	-0.00376237	0.0143094	-0.000590357	-0.00612893	0.00301924	-0.00735127	-0.00406261	-0.00595015	0.002525	0.00334384	0.000108277
210	ebishima_14_skull	Ebishima	1. Tohoku	F	Middle	38.7838	141.172	National Museum of Nature and Science	Creafrom HandySCAN BLACK™ | Elite	H. Nakao	2021-10-27		0.00549187	-0.0203086	0.0021094	0.00279888	-0.00976569	0.0134523	0.00588935	0.0189666	0.0152829	0.00771794	0.0177897	0.0114006	0.00355165	-0.00656707	0.0098429	-0.00486936	-0.00989497	-0.00796562	0.0023338	0.00210657
211	ebishima_24_skull	Ebishima	1. Tohoku	F	Middle	38.7838	141.172	National Museum of Nature and Science	Creafrom HandySCAN BLACK™ | Elite	H. Nakao	2021-10-27		0.0431289	-0.0344919	-0.0255782	0.0155047	-0.0207022	0.00450898	0.00329929	0.0156322	0.0244829	0.00415431	-0.0154106	-0.0166457	0.00110747	0.00677793	-0.00404846	-0.0143356	0.00171905	-0.00934693	-0.0162052	0.00998063
212	ebishima_27_skull	Ebishima	1. Tohoku	F	Middle	38.7838	141.172	National Museum of Nature and Science	Creafrom HandySCAN BLACK™ | Elite	H. Nakao	2021-10-27		-0.00107678	0.00330397	0.0170511	-0.00855878	-0.0112016	0.0179414	-0.00657874	0.0108868	0.0142079	0.00137135	0.00729156	0.0219501	-0.0134174	-0.00167963	0.00653426	0.000192287	-0.00581462	-0.0061557	0.00626952	0.00373044
213	ebishima_29_skull	Ebishima	1. Tohoku	M	Middle	38.7838	141.172	National Museum of Nature and Science	Creafrom HandySCAN BLACK	K. Tamura	2021-10-27		0.0170705	0.0105571	-0.00408042	-0.0207907	0.0166074	0.00408888	-0.0126107	0.000131801	0.00372145	0.0113261	-0.00811916	0.0112265	0.00737266	-0.00843849	-0.0197464	0.00431067	0.00572061	-0.0116293	-0.0102506	0.00351788
214	ebishima_42_skull	Ebishima	1. Tohoku	F	Middle	38.7838	141.172	National Museum of Nature and Science	SfM(Eos Kiss x8i)	T. Nakagawa	2021-10-27		0.0270846	-0.0121772	-0.0193871	0.00250003	0.0143395	-0.0113131	-0.0148306	0.0149239	0.0173377	-0.00148137	-0.00092791	0.00774432	0.0085161	0.00536306	-0.0142842	-0.00124894	0.00715819	-0.0159483	-0.00079188	-0.005326
215	ebishima_44_skull	Ebishima	1. Tohoku	M	Middle	38.7838	141.172	National Museum of Nature and Science	Creafrom HandySCAN BLACK™ | Elite	H. Nakao	2021-10-27		0.0096877	-0.0201195	-0.0288786	0.0380967	0.00713503	-0.012279	0.00959193	-0.0123244	-0.00796332	-0.00858257	-0.0102881	-0.00296214	0.0170668	0.00480351	-0.0131317	-0.0017424	-0.0100693	-0.00908296	0.000877009	-0.000926582
216	ebishima_48_skull	Ebishima	1. Tohoku	M	Middle	38.7838	141.172	National Museum of Nature and Science	Creafrom HandySCAN BLACK™ | Elite	H. Nakao	2021-10-27		0.0336828	-0.0415343	-0.0216472	-0.0018966	-0.0289906	-0.0107029	-0.00948533	0.00349949	0.0121752	0.0108468	-0.0155248	-0.00783194	0.00965458	-0.00664853	-0.00685991	0.00195158	-0.011648	-0.000224846	0.00111042	-0.0042056
218	ebishima_20f_skull	Ebishima	1. Tohoku	F	Middle	38.7838	141.172	National Museum of Nature and Science	SfM(Eos Kiss x8i)	T. Nakagawa	2021-10-27		0.00533904	-0.0247499	-0.0163798	-0.00141263	-0.0101681	0.0259749	-0.0120586	-0.0023973	0.0083001	-0.0117526	6.72e-05	-0.00114882	0.00338579	-0.000485636	0.00245133	0.000853253	-0.00395462	-0.0116997	-0.0051679	0.00685312
219	ebishima_20m_skull	Ebishima	1. Tohoku	M	Middle	38.7838	141.172	National Museum of Nature and Science	Creafrom HandySCAN BLACK™ | Elite	H. Nakao	2021-10-27		0.0116321	-0.000731483	-0.0280152	-0.0119462	-0.00280469	0.0040963	0.0104103	-0.020573	-0.00819885	-0.00101661	0.00231345	-0.00893342	-0.00179773	0.000820529	-0.0184913	-0.00052924	-0.00194562	0.00957916	-0.0139778	0.00508262
220	ebishima_56_skull	Ebishima	1. Tohoku	M	Middle	38.7838	141.172	National Museum of Nature and Science	SfM(Eos Kiss x8i)	T. Nakagawa	2021-10-28		-0.0434592	-0.0204598	0.0214355	-0.00864144	0.000465713	-0.0330478	0.0148055	0.0128121	0.010436	0.0180377	-0.0159261	0.0244711	-0.000900372	-0.00360964	-0.00439739	-0.00612674	-0.00461856	-0.0012106	-0.00422667	0.0097482
221	ebishima_62_skull	Ebishima	1. Tohoku	M	Middle	38.7838	141.172	National Museum of Nature and Science	Creafrom HandySCAN BLACK™ | Elite	H. Nakao	2021-10-28		-0.00330384	-0.00447327	-0.0261918	0.0118348	-0.0272156	-0.000281521	-0.00636986	-0.00726671	0.00444549	-0.00521741	0.017548	-0.000370274	0.00841672	-0.00926445	0.0103642	-0.00985284	-0.00928089	-0.00723666	0.00421598	0.0115743
222	ebishima_63_skull	Ebishima	1. Tohoku	M	Middle	38.7838	141.172	National Museum of Nature and Science	SfM(Eos Kiss x8i)	T. Nakagawa	2021-10-28		0.0186438	-0.00339396	-0.00233526	-0.00550809	-0.00321553	0.0227791	-0.0140946	0.0245661	0.021797	0.0017225	0.0027054	0.00275647	-0.0112505	0.00174599	-0.014224	0.0163887	0.0135566	0.000787416	-0.0132303	-0.00312407
223	ebishima_64_skull	Ebishima	1. Tohoku	M	Middle	38.7838	141.172	National Museum of Nature and Science	Creafrom HandySCAN BLACK™ | Elite	H. Nakao	2021-10-28		-0.00139676	-0.00221617	-0.0180459	0.0154817	-0.0165316	0.0119099	0.00358085	0.00836395	0.0156023	0.00840279	0.00210444	0.0132879	-0.00455002	0.000721279	-0.00988343	0.00740934	0.0115209	-0.0167376	0.0038609	0.000681335
224	miyano_102_skull	Miyano	1. Tohoku	M	Middle	39.0519	141.799	National Museum of Nature and Science	Creafrom HandySCAN BLACK™ | Elite	H. Nakao	2021-10-27	公益財団法人岩手県文化振興事業団埋蔵文化財センター2016『岩手県文化振興事業団埋蔵文化財調査報告書649：宮野貝塚発掘調査報告書』	0.00673358	-0.00761219	-0.00315992	0.0188606	-0.00309714	-0.00788897	-0.0084325	0.00458909	0.00690113	-0.0172299	-0.00633093	-0.0082844	0.00612587	-0.00113769	0.0025464	0.00301278	0.00447082	-0.00166067	0.0022412	-0.0056702
225	miyano_104_skull	Miyano	1. Tohoku	M	Middle	39.0519	141.799	National Museum of Nature and Science	Creafrom HandySCAN BLACK™ | Elite	H. Nakao	2021-10-27	公益財団法人岩手県文化振興事業団埋蔵文化財センター2016『岩手県文化振興事業団埋蔵文化財調査報告書649：宮野貝塚発掘調査報告書』	-0.0163403	-0.0193941	0.00747856	0.00234749	0.0127425	-0.0101974	0.00222922	0.0103284	0.00991264	0.00325054	0.015522	-0.0124299	0.00599664	-0.00882291	-0.010046	0.0117036	0.0132616	0.00868368	-0.00833628	0.00235794
226	miyano_105_skull	Miyano	1. Tohoku	M	Middle	39.0519	141.799	National Museum of Nature and Science	Creafrom HandySCAN BLACK™ | Elite	H. Nakao	2021-10-27	公益財団法人岩手県文化振興事業団埋蔵文化財センター2016『岩手県文化振興事業団埋蔵文化財調査報告書649：宮野貝塚発掘調査報告書』	0.0169137	-0.0436054	0.00832034	0.0208034	0.00229923	-0.0127214	0.00592693	0.0131531	0.00976571	0.0138643	-0.0015878	0.010617	-0.00383385	0.00461901	0.0052277	0.0033045	0.00536151	0.000688638	-0.00814157	0.0072053
227	wakaumi_410_skull	Wakaumi	2. Kanto	M	Middle	36.1226	140.424	National Museum of Nature and Science	SfM(Eos Kiss x8i)	T. Nakagawa	2021-10-27	鹿行文化研究所1999『若海貝塚発掘調査報告』玉造町教育委員会	-0.0291802	0.00195377	-0.00537095	-0.0194328	0.00208793	-0.0115193	-0.0118888	-0.0157793	-0.0105735	-0.00959467	0.00257026	0.0158538	-0.00102286	-0.0127397	-0.00892831	0.0161389	0.0129189	-0.00133589	0.00148814	-0.00328785
228	daizennominami_79_skull	Daizennominami	2. Kanto	M	Late	35.5419	140.187	National Museum of Nature and Science	Creafrom HandySCAN BLACK™ | Elite	H. Nakao	2021-10-28	国際文化財株式会社他2014『大膳野南貝塚発掘調査報告書』	-3.28e-05	0.0134238	0.0119038	0.0224739	0.00282892	-0.00242676	0.000293196	-0.0162908	-0.0127139	0.00444327	-0.00625628	0.00231839	-0.006751	0.000431456	-0.00291705	0.00721167	-0.00433594	0.00282419	0.00507839	0.00159979
230	daizennominami_18_1_skull	Daizennominami	2. Kanto	F	Late	35.5419	140.187	National Museum of Nature and Science	Creafrom HandySCAN BLACK™ | Elite	H. Nakao	2021-10-28	国際文化財株式会社他2014『大膳野南貝塚発掘調査報告書』	0.0065977	-0.0154828	0.00405384	-0.0128177	0.0115713	-4.49e-05	0.00546958	0.00328882	0.0114721	0.00223703	0.0220254	-0.00564318	0.00379053	-0.00068937	0.00639646	-0.0113635	0.00325208	-0.00973244	-0.00335424	0.00416076
232	daizennominami_67_1_skull	Daizennominami	2. Kanto	F	Late	35.5419	140.187	National Museum of Nature and Science	Creafrom HandySCAN BLACK™ | Elite	H. Nakao	2021-10-28	国際文化財株式会社他2014『大膳野南貝塚発掘調査報告書』	0.06534	0.0132999	0.0125592	0.000220374	0.00624817	0.00839254	0.00100494	-0.01323	0.00949652	-0.00108088	0.000117287	0.00156464	0.00344345	-0.00567798	-0.00216881	0.0126581	0.0108376	0.0102748	-0.0131038	-0.00115182
233	daizennominami_74_1_skull	Daizennominami	2. Kanto	F	Late	35.5419	140.187	National Museum of Nature and Science	Creafrom HandySCAN BLACK™ | Elite	H. Nakao	2021-10-28	国際文化財株式会社他2014『大膳野南貝塚発掘調査報告書』	-0.0139933	0.0052302	-0.0100924	-0.0170426	-0.00564351	-0.00642485	-0.0132071	-0.00195701	0.00738112	-0.00662363	0.00236177	-0.00091645	-0.00305573	0.000886622	-0.0276908	-0.00905762	0.00236115	-0.00435611	-0.00199895	0.0152615
234	daizennominami_74_2_skull	Daizennominami	2. Kanto	F	Late	35.5419	140.187	National Museum of Nature and Science	Creafrom HandySCAN BLACK™ | Elite	H. Nakao	2021-10-28	国際文化財株式会社他2014『大膳野南貝塚発掘調査報告書』	0.0158644	0.011679	0.0273269	-0.0212732	0.00539312	0.00142432	0.00155217	-0.0153071	0.0244476	-0.00653023	-0.00872164	0.026182	0.00165964	-0.0178972	-0.0189924	0.0023742	-0.00250439	-0.0125714	-0.0045847	0.00426442
235	daizennominami_74_6_skull	Daizennominami	2. Kanto	F	Late	35.5419	140.187	National Museum of Nature and Science	SfM(Eos Kiss x8i)	T. Nakagawa	2021-10-28	国際文化財株式会社他2014『大膳野南貝塚発掘調査報告書』	0.00643113	-0.0400504	-0.0183523	-0.0238523	-0.000878069	0.0033297	-0.0026844	-0.00896716	0.002291	-0.00435936	-0.0112242	0.00506916	-0.00307014	-0.00083856	0.00374253	0.000424133	-0.00424009	0.00465789	0.0100448	-0.00401271
236	shosenzuka_skull	Shosenzuka	2. Kanto	M	Late	35.519	139.663	National Museum of Nature and Science	Creafrom HandySCAN BLACK™ | Elite	H. Nakao	2021-10-27		-0.0264411	-0.0417873	0.00886984	-0.0171753	0.0149084	0.0312407	0.0157241	0.010682	0.0144507	0.00360068	-0.0101808	-0.00592852	0.00960799	0.00891213	-0.00742333	0.012159	-0.0157195	0.00834148	-0.0142949	0.0143696
237	satohama_skull	Satohama	1. Tohoku	M	Late	38.3407	141.144	National Museum of Nature and Science	Creafrom HandySCAN BLACK™ | Elite	H. Nakao	2021-10-28		0.0219717	-0.0216694	0.013942	0.00114662	-0.00278269	0.00558528	-0.0153658	0.00168171	0.0173713	0.00778026	-0.00715524	0.00729165	-0.0121597	0.00759801	0.00201538	0.0107848	-0.00280906	-0.0183446	-0.00992562	0.000835732
238	satohama_6_skull	Satohama	1. Tohoku	M	Late	38.3407	141.144	National Museum of Nature and Science	Creafrom HandySCAN BLACK™ | Elite	H. Nakao	2021-10-28		0.0190033	-0.0115587	0.00309876	0.00865202	0.00612858	-0.00161995	0.00815854	0.0135682	-0.028568	-0.0224001	0.00380891	-0.00748075	-0.0143325	0.00879118	-0.0151677	0.0197543	-0.0032207	-0.00600264	-0.00544468	0.00662557
239	satoki_e_skull	Satoki	6. Sanyo	M	Middle	34.5901	133.706	Osaka Metropolitan University	Creafrom HandySCAN BLACK™ | Elite	H. Nakao	2021-12-01		0.0121799	0.00134205	0.0017994	-0.000283541	0.0189394	0.0254338	0.0122984	-0.00999219	-0.0131327	0.00710408	-0.00398112	0.00572342	0.0128549	0.00526027	0.00803513	-0.00213604	-0.0102017	1.03e-05	0.000148857	0.00766115
240	satoki_7_skull	Satoki	6. Sanyo	M	Middle	34.5901	133.706	Osaka Metropolitan University	Einscan Pro HD	M. Yoshida	2021-12-01		-0.0191871	0.0054675	-0.0090729	0.00735864	0.0110139	0.00266946	0.00615229	0.0115497	-0.00378953	0.00205162	-0.00157978	0.0123143	0.0176913	0.00211978	0.00149378	-0.0111135	0.00213978	0.00831018	0.0104641	0.0097169
241	satoki_1_skull	Satoki	6. Sanyo	M	Middle	34.5901	133.706	Osaka Metropolitan University	Einscan Pro HD	M. Yoshida	2021-12-01		-0.0194247	0.0289575	0.023927	-0.000510164	0.00384184	-0.0122943	0.0100733	0.0189315	0.0102675	0.0231887	0.00315861	-0.00869358	-0.00663788	0.00485808	-0.0159864	-0.0128944	-0.00210075	0.00315916	-0.0092361	-0.0149934
242	ishiyama_3_skull	Ishiyama	5. Kinki	F	Initial	34.9598	135.909	Osaka Metropolitan University	Creafrom HandySCAN BLACK™ | Elite	H. Nakao	2021-12-01		0.00221357	0.0106758	0.00328189	0.0135874	-0.01317	-0.0130333	0.00486757	0.0102715	-0.00953608	0.00805727	-0.0156226	0.0179767	-0.020326	-0.00275877	-0.00358004	-0.00267972	-0.00801137	-0.00382978	-0.00807885	-0.00220331
243	ishiyama_1_skull	Ishiyama	5. Kinki	F	Initial	34.9598	135.909	Osaka Metropolitan University	SfM(Eos Kiss x8i)	T. Nakagawa	2021-12-01		0.0229708	-0.0248624	-0.00836014	-0.0284406	-0.00621123	0.0318907	0.0335159	0.0283162	-0.0246136	0.0235205	0.0056409	0.00636956	0.00930229	0.021211	-0.0131916	-0.00462448	0.019083	-0.00326262	0.0118665	-0.00528745
244	suzumimatsu_IIG_skull	Suzumimatsu	6. Sanyo	M	Late	34.5845	133.691	Osaka Metropolitan University	SfM(Eos Kiss x8i)	T. Nakagawa	2021-12-02		0.0467276	0.0180573	0.0270314	-0.0548096	-0.0210392	0.00273383	-0.00573447	0.0146467	-0.0176966	0.00255653	0.00391808	-0.00783003	-0.0145523	0.00590265	-0.0185944	0.00926501	0.0076399	-0.000302194	-0.00279514	-0.00915664
245	suzumimatsu_IAB_skull	Suzumimatsu	6. Sanyo	F	Late	34.5845	133.691	Osaka Metropolitan University	SfM(Eos Kiss x8i)	T. Nakagawa	2021-12-02		-0.0226178	0.011193	0.00702865	0.0287496	-0.00172201	0.0120998	0.0260844	-0.00677661	-0.0110222	-0.000269126	0.000301952	-0.0152115	-0.00104139	0.00166401	-0.00973885	0.00117951	-0.0108123	-7.41e-05	-0.00413514	-0.00854878
247	suzumimatsu_IIIJK_skull	Suzumimatsu	6. Sanyo	F	Late	34.5845	133.691	Osaka Metropolitan University	SfM(Eos Kiss x8i)	T. Nakagawa	2021-12-02		0.0255988	0.00101731	0.0109028	-0.0164193	0.00104197	0.00971204	-0.00427994	-0.00543059	-0.00579187	-0.000341748	0.00498663	-0.000587196	-0.0138119	0.00440256	-0.00236776	-0.00448644	0.00514404	0.00830721	0.000111295	0.00537161
248	suzumimatsu_IIIJW_skull	Suzumimatsu	6. Sanyo	M	Late	34.5845	133.691	Osaka Metropolitan University	SfM(Eos Kiss x8i)	T. Nakagawa	2021-12-02		0.0174152	0.00203326	-0.03288	0.00684643	0.0108049	0.00262182	0.00595687	0.00579101	0.00954809	0.00801729	0.00874538	-0.00616986	0.00909813	0.00675588	0.0033576	-0.0182033	-0.00409767	0.00187423	0.0021877	0.0061722
249	suzumimatsu_IIIKW_skull	Suzumimatsu	6. Sanyo	F	Late	34.5845	133.691	Osaka Metropolitan University	SfM(Eos Kiss x8i)	T. Nakagawa	2021-12-03		0.00271302	-0.00226145	-0.00191612	0.015799	0.00559511	-0.0119709	-0.00120484	-0.0109754	-0.00398837	-0.012903	0.000690127	0.000394401	-0.00535111	0.00146638	0.000489187	0.0036016	0.00454826	0.00354232	0.00465944	0.00575736
251	kou_1_skull	Kou	5. Kinki	M	Unknown	34.5757	135.621	Osaka Metropolitan University	Einscan Pro HD	H. Nakao	2021-12-03		-0.0381709	-0.0106357	-0.0199236	0.00235026	0.0112388	-0.0284512	0.0116585	-0.0140639	-0.0163927	0.00243733	0.011578	0.0102361	-0.00864065	-0.0107109	0.0158076	0.00160064	0.000585717	-0.0122144	-0.0071745	0.00964667
252	kou_4_skull	Kou	5. Kinki	F	Unknown	34.5757	135.621	Osaka Metropolitan University	Einscan Pro HD	H. Nakao	2021-12-03		0.0164666	0.00712389	-0.0385168	0.00888794	-0.010844	0.00297995	-1.17e-05	-0.00354821	-0.0044032	-0.0133226	0.00219239	-0.000349513	0.00845688	-0.0123362	-0.00691332	0.00580024	0.0102051	-0.00518493	0.00115111	0.00318583
253	ariyoshiminami_354_skull	Ariyoshiminami	2. Kanto	M	Middle	35.5578	140.172	Chiba Prefecture Board of Education	Creafrom HandySCAN BLACK™ | Elite	H. Nakao	2021-12-17	都市再生機構・千葉県教育振興財団2008『千葉東南部ニュータウン40：有吉南貝塚』	-0.00238961	-0.0158727	0.000310174	-0.0208184	0.0174008	0.0037895	-0.00221618	-0.00651432	-0.010268	-0.0243345	-0.00343973	0.0049656	0.00310277	0.00373349	-0.0116462	-0.013518	0.0249676	0.00913044	-0.00521845	0.00908311
255	monzen_1991-9_skull	Monzen	1. Tohoku	M	Middle	38.9901	141.702	Tohoku University Museum	Einscan Pro HD	H. Nakao	2022-05-12	陸前高田市教育委員会1992『門前貝塚』陸前高田市文化財調査報告第16集	-0.00811862	-0.0339867	0.00561204	0.0110285	-0.0633952	0.0135164	-0.00981672	-7.22e-05	-0.0255988	0.0141972	-0.0336134	-0.00974625	0.0164759	-0.0105248	0.00139503	-0.000993283	-0.0116591	0.011454	0.00252879	-0.000167208
256	monzen_1991-12_skull	Monzen	1. Tohoku	M	Late	38.9901	141.702	Tohoku University Museum	Creafrom HandySCAN BLACK	K. Tamura	2022-05-12	陸前高田市教育委員会1992『門前貝塚』陸前高田市文化財調査報告第16集	-0.0125097	-0.0262247	-0.0261391	-0.0109582	-0.011731	-0.0275213	-0.00276677	0.00248799	0.00251857	-0.0114753	0.00134412	-0.00684111	0.00517525	-0.00303816	-0.00364349	0.00775284	-0.0094714	0.00457314	0.0157849	-0.00835178
257	aoshima_0_skull	Aoshima	1. Tohoku	F	Unknown	38.6703	141.152	Tohoku University Museum	SfM(Eos Kiss x8i)	T. Nakagawa	2022-05-12	松本彦七郎1930「陸前国登米郡南方村青島貝塚調査報告」『東北帝国大学理学部 地質学古生物学教室研究邦文報告』第9号，1-47	-0.0126837	-0.00488112	0.0327398	0.0167798	-0.0120437	-0.00654086	0.0181183	0.0163537	0.00380726	-0.0229882	-0.0149966	-0.00315146	-0.0085947	0.00579422	-0.00451065	0.0155115	-0.0151857	-0.00300194	-0.00258457	0.00578145
258	aoshima_4_skull	Aoshima	1. Tohoku	F	Unknown	38.6703	141.152	Tohoku University Museum	SfM(Eos Kiss x8i)	T. Nakagawa	2022-05-12	松本彦七郎1930「陸前国登米郡南方村青島貝塚調査報告」『東北帝国大学理学部 地質学古生物学教室研究邦文報告』第9号，1-47	0.0374644	-0.0256924	-9.15e-05	-0.00297905	-0.010154	-0.0179914	-0.00373069	0.0264581	-0.0214653	0.0126011	0.00774164	0.00679722	0.0115778	0.0110068	-0.00694887	-0.00860494	-0.00284641	-0.0138308	0.0146443	-0.0124342
259	aoshima_6_skull	Aoshima	1. Tohoku	F	Unknown	38.6703	141.152	Tohoku University Museum	SfM(Eos Kiss x8i)	T. Nakagawa	2022-05-12	松本彦七郎1930「陸前国登米郡南方村青島貝塚調査報告」『東北帝国大学理学部 地質学古生物学教室研究邦文報告』第9号，1-47	-0.0272009	-0.0316754	0.0101267	-0.0258073	-0.0178213	0.000538087	-0.0144058	-0.00380843	-0.00384183	-0.0318389	0.00966352	-0.0175047	0.00178404	-0.00387691	-0.0106739	-0.0017112	0.0189296	-0.00721976	-0.0039019	0.0132047
260	aoshima_10_skull	Aoshima	1. Tohoku	F	Unknown	38.6703	141.152	Tohoku University Museum	SfM(Eos Kiss x8i)	T. Nakagawa	2022-05-12	松本彦七郎1930「陸前国登米郡南方村青島貝塚調査報告」『東北帝国大学理学部 地質学古生物学教室研究邦文報告』第9号，1-47	0.0359234	0.0213572	0.01596	-0.0125334	0.0221163	-0.00826203	0.000610468	-0.00553417	0.0262126	0.00496121	-0.0153576	-0.0121373	-0.00461281	0.0224299	0.00351506	0.0116985	-0.0098695	-0.0103955	6.7e-05	-0.00580628
261	aoshima_11_skull	Aoshima	1. Tohoku	F	Unknown	38.6703	141.152	Tohoku University Museum	SfM(Eos Kiss x8i)	T. Nakagawa	2022-05-12	松本彦七郎1930「陸前国登米郡南方村青島貝塚調査報告」『東北帝国大学理学部 地質学古生物学教室研究邦文報告』第9号，1-47	-0.0224748	0.0097953	0.0181843	-0.00682934	-0.018489	-0.0254039	0.0145201	0.0112124	-0.0155117	-0.0138341	-0.00468097	-0.00239387	0.0180644	-0.000343747	-0.0179983	0.00292168	-0.0022903	0.0064817	0.00813948	0.00162474
262	aoshima_14_skull	Aoshima	1. Tohoku	M	Unknown	38.6703	141.152	Tohoku University Museum	SfM(Eos Kiss x8i)	T. Nakagawa	2022-05-12	松本彦七郎1930「陸前国登米郡南方村青島貝塚調査報告」『東北帝国大学理学部 地質学古生物学教室研究邦文報告』第9号，1-47	0.000944215	-0.0247577	0.0476244	-0.0316123	0.0067788	-0.0126262	-0.0317734	-0.00765257	-0.000666822	-0.019257	0.000883219	-0.00242624	0.00764375	0.00669216	-0.0196567	-0.0121322	-0.00591591	-0.00938125	-0.00322522	-0.0170024
263	kawakudari-hibiki_3_skull	Kawakudarihibiki	1. Tohoku	M	Unknown	38.4164	141.137	Tohoku University Museum	Einscan Pro HD	H. Nakao		松本彦七郎1930「陸前国桃生郡小野村川下り響貝塚調査報告」『東北帝国大学理学部 地質学古生物学教室研究邦文報告』第7・8号	0.0263673	-0.0308022	0.00386861	0.0151528	-0.0118668	0.0117796	0.00282485	0.0197111	0.00816837	-0.00748456	0.00713769	0.00543116	-0.0206356	0.00843007	-0.00764759	-0.0156187	-0.0220189	0.00525201	-0.0121602	0.0142306
264	kawakudari-hibiki_7_skull	Kawakudarihibiki	1. Tohoku	M	Unknown	38.4164	141.137	Tohoku University Museum	Einscan Pro HD	H. Nakao		松本彦七郎1930「陸前国桃生郡小野村川下り響貝塚調査報告」『東北帝国大学理学部 地質学古生物学教室研究邦文報告』第7・8号	-0.0327933	-0.018769	0.0192755	-0.017387	0.0322769	-0.00434794	-0.0043984	0.00191266	-0.00371977	-0.0169945	0.00359891	-0.00879973	0.00923192	0.00446058	-0.00424478	0.00294967	-0.0146956	0.00613408	-0.00267149	0.00848433
265	satohama_skull	Satohama	1. Tohoku	F	Late	38.3407	141.144	Tohoku University Museum	Creafrom HandySCAN BLACK™ | Elite	H. Nakao			-0.0419663	0.00413342	0.0165945	-0.00562341	-0.0231711	0.00127381	0.0242116	0.0177586	-0.000842011	0.000410497	0.00962674	0.000813422	0.0123714	-0.00824603	-0.00442757	-0.00233852	0.00191632	0.00105091	-0.00114832	-0.00723559
266	satohama_2c_skull	Satohama	1. Tohoku	M	Late	38.3407	141.144	Tohoku University Museum	Creafrom HandySCAN BLACK	K. Tamura			0.0406759	-0.0388815	0.0293405	0.0241512	0.0116797	0.00916452	0.00167903	0.01605	0.00156721	0.00823136	0.0123227	-0.00961979	-0.0172929	-0.00142107	-0.00562627	-0.00376708	-0.00640545	-0.00220177	-0.004447	0.00666507
267	satohama_5_skull	Satohama	1. Tohoku	F	Late	38.3407	141.144	Tohoku University Museum	Einscan Pro HD	H. Nakao	2022-05-26		-0.00936764	-0.0276673	-0.00793007	-0.0110525	0.00556056	-0.0161791	-0.012819	-0.0155674	0.0124613	0.0177754	-0.001494	-0.00139656	-0.0163815	0.00890956	-0.016414	-0.00279985	0.00658554	-0.00738357	0.0133071	-0.00120366
268	satohama_6_skull	Satohama	1. Tohoku	M	Late	38.3407	141.144	Tohoku University Museum	Creafrom HandySCAN BLACK™ | Elite	H. Nakao	2022-05-26		0.00503463	-0.0211533	-0.0280767	0.00718143	0.00572868	0.0174431	-0.0186313	-0.0133231	-0.0201527	0.0150484	0.01793	0.00658392	-0.00442723	0.00269784	0.0125496	0.00277469	-0.0198638	0.000307102	-0.00990458	-0.00275436
269	satohama_13_skull	Satohama	1. Tohoku	M	Final	38.3407	141.144	Tohoku University Museum	Creafrom HandySCAN BLACK™ | Elite	H. Nakao	2022-05-26		-0.0204066	-0.0233916	0.00764334	0.0044873	-0.0229445	0.00395046	-0.00692872	0.0205261	-0.00117612	0.00554742	-0.0111811	0.00811916	0.0135294	-0.00820064	-0.00986362	-0.0105003	0.00544993	-0.00823563	-0.00793937	0.0131514
270	satohama_15_skull	Satohama	1. Tohoku	M	Late	38.3407	141.144	Tohoku University Museum	Einscan Pro HD	H. Nakao	2022-05-26		-0.0281069	-0.0208405	-0.0264941	-0.01799	-0.0114689	-0.00202935	-0.00271662	-0.00472445	0.0126328	0.0213529	-0.00738659	-0.00546518	-0.0127893	0.000660619	-0.0126518	0.015741	-0.015646	0.00836818	0.00677764	-0.0039031
271	satohama_98-1_skull	Satohama	1. Tohoku	M	Final	38.3407	141.144	Tohoku University Museum	Einscan Pro HD	H. Nakao	2022-05-26	鳴瀬町教育委員会1998『里浜貝塚』鳴瀬町文化財調査報告書第6集	-0.0153181	0.00146905	-0.0318529	-0.0276964	-0.021418	-0.00903558	-0.0214731	0.00252091	-0.0147875	-0.0013822	-0.00332491	0.00331547	-0.00411687	0.00607778	0.00242453	0.00588682	-0.0104602	0.0134409	-0.00845488	0.00188546
272	satohama_hso-2_skull	Satohama	1. Tohoku	M	Late	38.3407	141.144	Tohoku University Museum	Einscan Pro HD	H. Nakao	2022-05-26	鳴瀬町教育委員会1996『里浜貝塚』鳴瀬町文化財調査報告書第3集	0.0611443	-0.0270507	-0.0199105	0.00230117	0.00502911	0.00884348	-0.0194312	-0.0050966	0.010853	-0.0267476	0.00581452	-0.00638955	-0.00912924	-0.00460227	-0.00429728	0.0074672	0.000226585	0.00868811	-0.00116529	-0.00647951
273	satohama_bangai_1	Satohama	1. Tohoku	M	Final	38.3407	141.144	Tohoku University Museum	SfM(Eos Kiss x8i)	T. Nakagawa			-0.0252485	0.0104741	0.00508638	0.0165413	0.0119475	-0.00383142	0.0223781	-0.0125523	0.00112482	0.00588984	0.0072117	-0.0145952	0.00317365	-0.000940409	-0.0112545	-0.00310088	0.00702641	-0.0173039	-0.00419802	-0.00252549
274	murohama_6_skull	Murohama	1. Tohoku	F	Late	38.3376	141.165	Tohoku University Museum	Einscan Pro HD	H. Nakao	2022-05-26	東松島市教育委員会2013『室浜貝塚』東松島市文化財調査報告書第9集	0.0406934	-0.00416831	-0.0147938	-0.0145257	0.00145039	0.0199445	-0.0125064	-0.006488	-0.00925276	0.00700255	0.00195609	0.00673952	-0.0103297	-0.000218897	-0.00453605	-0.00527733	-0.0238227	-0.00454929	0.00465104	0.0142373
275	murohama_u_skull	Murohama	1. Tohoku	M	Late	38.3376	141.165	Tohoku University Museum	Einscan Pro HD	H. Nakao	2022-05-26	東松島市教育委員会2013『室浜貝塚』東松島市文化財調査報告書第9集	-0.0169507	-0.0181856	-0.0132374	0.00355447	0.0370477	-0.018963	0.0115795	0.00990055	-0.0057512	-0.020008	-0.0124177	0.000384393	-0.0133402	0.0121431	-0.0038491	-0.00388997	-0.00587873	-0.00373732	0.00494175	0.0175017
276	nakasawahama_97-1_skull	Nakazawahama	1. Tohoku	M	Unknown	38.9544	141.693	Tohoku University Museum	SfM(Eos Kiss x8i)	T. Nakagawa	2022-05-26		0.00847053	-0.0393105	-0.0151746	0.00951896	0.00357389	-0.0172158	-0.0165296	-0.00629913	0.0214641	0.00894226	-0.00564029	-0.00835906	0.00358531	0.00263786	-0.00171531	0.0060366	0.00561232	0.011061	0.00111609	0.00210998
277	tsukumo_unknown_skull	Tsukumo	6. Sanyo	M	Final	34.4839	133.533	Tohoku University Museum	Einscan Pro HD	H. Nakao	2022-05-26		-0.0017199	-0.0257933	0.00793542	-0.00138906	-0.00347749	-0.00656402	0.00603649	0.00387013	0.00964243	-0.00481625	-0.0154973	-0.0144311	0.0138672	-0.0133466	-0.00468886	0.018813	0.00999881	0.007112	-0.00758029	0.00430638
278	tsukumo_1_skull	Tsukumo	6. Sanyo	M	Final	34.4839	133.533	Tohoku University Museum	Einscan Pro HD	H. Nakao	2022-05-26		0.0126149	-0.00510557	0.000321594	0.00942441	0.00481396	-0.00389416	-0.0227969	-0.00872826	-0.0239417	0.00858276	-0.0100085	-0.00600747	-0.00670841	0.00428351	-0.0135755	-0.00025912	-0.00439149	-0.00654505	0.017606	0.0160344
279	tsukumo_2_skull	Tsukumo	6. Sanyo	M	Final	34.4839	133.533	Tohoku University Museum	Einscan Pro HD	H. Nakao	2022-05-26		-0.00859585	0.00785561	0.00424617	0.0120176	0.00530754	-0.00416152	0.0246784	0.000743787	0.00445108	0.0191295	-0.00817029	0.023601	-0.0112807	-0.00262881	0.000114514	0.00439096	0.00726399	0.00361217	0.00182581	0.00468371
281	kaishima_skull	Kaishima	1. Tohoku	F	Middle	38.7838	141.172	Tohoku University Museum	Einscan Pro HD	H. Nakao	2022-05-26		-0.0244103	-0.0297665	0.002648	-0.00180874	0.00752367	-0.028015	-0.00480415	-0.000873224	0.00962304	0.00728637	0.00909739	1.71e-05	0.0176996	0.00732817	0.00293508	0.0138665	-0.00695873	-0.0128785	0.0162286	-0.00043496
282	shomyoji_13_skull	Shomyoji	2. Kanto	M	Late	35.342	139.63	Niigata University of Health and Welfare	Einscan Pro HD	H. Nakao	2022-06-01		-0.00389507	0.011749	0.0141964	-0.0128742	-0.00127424	-0.0155215	-0.00269843	0.0141711	-0.0122557	-0.00389392	0.00606389	0.00959017	0.00906843	-0.00450399	0.0136493	-0.00259351	-0.0139935	-9.72e-05	-0.0132411	-0.00714726
283	shomyoji_25_skull	Shomyoji	2. Kanto	F	Late	35.342	139.63	Niigata University of Health and Welfare	Einscan Pro HD	H. Nakao	2022-06-01		0.0102673	-0.0168336	-0.0120595	-0.00299282	-0.0353947	-0.00330148	-0.00096641	-0.00144121	0.0103756	-0.000601808	0.0075274	0.00234999	0.020037	-0.0141449	0.0337163	-0.010881	0.0133018	0.00309721	-0.00579713	0.00115585
284	shomyoji_26_skull	Shomyoji	2. Kanto	M	Late	35.342	139.63	Niigata University of Health and Welfare	Einscan Pro HD	H. Nakao	2022-06-01		0.00118348	0.00711513	0.000783864	0.0074472	-0.00763534	-0.00684956	0.0119147	-0.0057143	0.0117603	-0.00448403	-0.00728401	-0.00953396	0.014586	0.00624373	-0.00737532	-0.0083689	0.00660618	-0.0117832	0.00956612	-0.0152735
285	shomyoji_37_skull	Shomyoji	2. Kanto	M	Late	35.342	139.63	Niigata University of Health and Welfare	Einscan Pro HD	H. Nakao	2022-06-01		-0.0340263	-0.0178615	0.000589737	0.00790011	0.000299907	-0.00605473	0.0127485	-0.0122473	-0.0106866	-0.00405978	0.00463351	0.00805015	-0.0132287	-0.00951192	0.00897144	-0.00159227	-0.00292748	-0.00387483	-0.00257762	-0.00195727
286	shomyoji_49_skull	Shomyoji	2. Kanto	M	Late	35.342	139.63	Niigata University of Health and Welfare	Creafrom HandySCAN BLACK™ | Elite	H. Nakao	2022-06-01		-0.0197858	-0.0130276	0.0014412	0.0224664	-0.00388211	-0.0146618	0.0197184	0.00824519	-0.0146425	0.00807883	-0.00418393	0.000399438	-0.00919364	-0.00488321	-0.00191478	-0.00713354	-0.00117363	-0.00820224	0.000516231	-0.0124708
287	shomyoji_380_skull	Shomyoji	2. Kanto	M	Late	35.342	139.63	Niigata University of Health and Welfare	Einscan Pro HD	H. Nakao	2022-06-01		0.0279305	-0.0266742	-0.0134619	-0.030483	0.0232076	0.00454536	0.0179288	-0.00369376	0.0110726	0.0253049	0.0177484	-0.0214375	-0.0068075	-0.0130359	0.0134449	-0.0072478	0.012818	0.0066452	0.00876593	-0.00622311
288	kamikuroiwa_6904_skull	Kamikuroiwaiwakage	7. Shikoku	M	Initial	33.618	132.96	Kamikuroiwa Archaeological Museum	Einscan Pro HD	H. Nakao	2022-06-06	春成秀爾・小林謙一2009『愛媛県上黒岩遺跡の研究』国立歴史民俗博物館研究報告154	-0.00390845	-0.0175533	-0.030349	0.0146296	0.00602985	0.0156007	-0.00518499	0.0143455	0.00799009	0.0003769	0.0122719	0.00523703	-0.0117574	-0.00686248	0.00730519	-0.0100075	-0.00796166	0.0130318	0.00438139	-0.00277057
290	nakatsugawado_skull	Nakatsugawado	7. Shikoku	F	Initial	33.3792	132.776	Shirokawa History Museum	Einscan Pro HD	H. Nakao	2022-06-09	百々幸雄1976「愛媛県城川町中津川洞遺跡出土の一人骨」『国立科博物館専報』9: 199-206	-0.0137256	-0.0222449	0.00606937	0.00905635	-0.0212832	-0.0091224	0.0131293	-0.00670807	0.00550555	0.00862136	0.00318171	0.000583789	0.00602569	-0.000536419	0.00480781	0.00417944	-0.00352712	-0.00423328	0.0261946	-0.00726328
291	hirajo_skull	Hirajo	7. Shikoku	F	Late	32.9631	132.565	Hirajo Citizen's Hall	Einscan Pro HD	H. Nakao	2022-06-09	愛媛県南宇和郡愛南町教育委員会2013『平城貝塚』	0.00449683	-0.00809438	0.0150289	0.0311983	0.000864119	0.0276429	-0.00617541	0.00291694	0.0211401	-0.00752164	0.0193694	0.017955	-0.0135356	-0.0206601	0.00189643	0.00154134	0.0115417	0.0112132	0.00459117	-0.00435149
292	tagara_2_skull	Tagara	1. Tohoku	M	Late	38.9024	141.555	Tohoku History Museum	Einscan Pro HD	H. Nakao	2022-08-01	宮城県教育委員会1986『田柄貝塚I』	-0.0491848	0.0112524	-0.0158491	0.0219549	0.0213087	0.0118769	-0.00175246	-0.00353103	-0.0234172	-0.0282158	0.0105993	0.0316471	-0.0115623	-0.0203407	0.00922052	0.00583258	-0.0232476	-0.0039182	-0.0015723	-0.0236368
293	tagara_4_skull	Tagara	1. Tohoku	M	Late	38.9024	141.555	Tohoku History Museum	Einscan Pro HD	H. Nakao	2022-08-01	宮城県教育委員会1986『田柄貝塚I』	-0.00715635	0.00127331	-0.0169554	0.00370509	0.0101816	0.00187653	0.00154802	-0.00352646	-0.00696903	-0.000751212	0.00284574	-0.00668403	0.0030909	0.00623356	-0.0153604	-0.0156118	0.0093057	-0.00555884	-0.0142274	0.000401168
294	tagara_5_skull	Tagara	1. Tohoku	M	Late	38.9024	141.555	Tohoku History Museum	Einscan Pro HD	H. Nakao	2022-08-01	宮城県教育委員会1986『田柄貝塚I』	0.0034555	-0.0154991	-0.0161584	-0.00815383	0.0114663	-0.00559672	-0.0161745	0.00803532	-0.00278074	0.00329958	0.00981257	0.0080096	-0.00636541	-0.010116	-0.00667108	0.0013745	0.00336522	0.00712098	-0.0057966	-0.0178175
296	maehama_skull	Maehama	1. Tohoku	F	Late	38.8041	141.549	Tohoku History Museum	Einscan Pro HD	H. Nakao	2022-08-01	宮城県本吉町教育委員会1979『前浜貝塚』	-0.0129008	-0.00976283	0.000704494	0.00319031	0.00867548	0.0126961	0.00926601	-0.0178699	0.0102148	0.00113368	-0.00371741	-0.0100811	-0.00407515	0.00719116	-0.00353007	-0.00251891	0.00771735	-0.00119151	0.000959494	0.0109913
297	higashiyogai_skull	Higashiyogai	1. Tohoku	F	Middle	38.4798	141.098	Osaki City Board of Education	Einscan Pro HD	H. Nakao	2022-08-02	大崎市教育委員会2008『東要害貝塚』	-0.045822	0.00717029	-0.019842	-0.000694642	0.00862581	0.0051194	-0.0114334	-0.00363696	0.00658686	-0.011476	-0.00668892	0.00625074	0.0027595	-0.0048523	-0.0245461	0.00890732	-0.000940993	0.0104892	0.0140314	-0.00448381
298	aoshima_102_skull	Aoshima	1. Tohoku	M	Unknown	38.6703	141.152	Tome City History Museum	Einscan Pro HD	H. Nakao	2022-08-02	宮城県南方町1978『宮城県登米郡南方町青島貝塚発掘調査報告』	-0.0233729	-0.000681529	-0.000598098	-0.00456093	-0.00764157	-0.0169694	-0.00295237	-0.00557553	-0.00526719	0.0160084	-0.00649686	0.000185544	-0.0169464	-0.0101242	0.00993015	-0.0127788	0.0108096	-0.011946	0.00133286	-0.00868181
299	aoshima_202_skull	Aoshima	1. Tohoku	F	Unknown	38.6703	141.152	Tome City History Museum	Einscan Pro HD	H. Nakao	2022-08-02	宮城県南方町1978『宮城県登米郡南方町青島貝塚発掘調査報告』	0.0165551	0.0208949	0.0356885	0.0305486	0.00546167	0.0135753	-0.0202675	0.0420369	0.0110168	0.0201466	-0.0247816	-0.00537833	0.0172195	0.00815625	-0.00239974	-0.00674301	-0.000549781	-0.00502298	-0.0262294	0.0136125
300	miyano_99_skull	Miyano	1. Tohoku	F	Early	39.0519	141.799	Ofunato City Museum	Einscan Pro HD	H. Nakao	2022-07-14	大船渡市教育委員会2002『宮野貝塚』	-0.0331259	0.012795	0.0149144	0.0244179	0.028471	-0.00627421	0.0214957	-0.002908	0.00477151	0.0039066	0.0201838	-0.00997101	0.0124114	-0.016373	-0.00183703	-0.0220573	0.00858445	0.0238619	0.0172091	-0.0181326
301	nonomae_1_skull	Nonomae	1. Tohoku	M	Final	39.0502	141.817	Ofunato City Museum	Einscan Pro HD	H. Nakao	2022-07-14	大船渡市教育委員会2018『長谷堂貝塚群』	-7.27e-05	-0.0145409	-0.00972284	0.00837431	-0.00386486	0.000450908	-0.00542651	-0.00425726	0.0166046	0.0371515	0.00583036	-0.0170569	0.000496858	0.00895437	0.0116657	0.0162527	-0.010503	-0.00142765	-0.000826113	0.0112114
302	nonomae_4_skull	Nonomae	1. Tohoku	F	Final	39.0502	141.817	Ofunato City Museum	Einscan Pro HD	H. Nakao	2022-07-14	大船渡市教育委員会2018『長谷堂貝塚群』	-0.0208164	-0.00198021	0.0148575	0.0123718	-0.00945785	-0.0299887	-0.00214427	-0.00680373	0.00491031	0.0121218	-0.000174185	-0.00416355	-0.0039505	1.73e-05	-0.0063127	0.000458944	0.00121526	-0.00875733	-0.00447782	0.00721075
304	ohora_3_skull	Ohora	1. Tohoku	F	Final	39.0674	141.744	Ofunato City Museum	Einscan Pro HD	H. Nakao	2022-07-14	大船渡市教育委員会1997『大洞貝塚群』	0.0076409	-0.0241467	0.00733565	0.00786732	-0.00114214	-0.050734	-0.0206729	0.00897991	-0.000393636	0.00101332	-0.0127986	-0.00791243	-0.0104488	-0.0370428	0.0170109	-0.0132424	-0.0110071	0.0144404	-0.0124195	-0.010356
305	ohora_5_skull	Ohora	1. Tohoku	F	Final	39.0674	141.744	Ofunato City Museum	Einscan Pro HD	H. Nakao	2022-07-14	大船渡市教育委員会1997『大洞貝塚群』	-0.0607705	-0.00134351	0.0105004	-0.00018325	-0.0102202	0.00407736	0.00305187	0.0106625	0.00476703	0.0147305	0.00604585	-0.00336435	-0.034695	-0.00489209	-0.0117648	-0.00516211	0.00490702	0.00852566	-0.0111274	-0.000775589
307	kusakari_202_c_skull	Kusakari	2. Kanto	M	Middle	35.6249	140.144	Chiba Prefecture Board of Education	Einscan Pro HD	H. Nakao	2022-08-08	千葉県文化財センター1986『千原台ニュータウンIII：草刈遺跡（B区）』	-0.00430407	-0.024882	-0.00662528	-0.010618	0.0254003	0.0161909	-0.0308606	-0.00125182	0.00478588	0.0220655	0.0234324	-0.00209366	0.00155322	0.000268555	-0.0129122	0.000198039	0.00845866	-0.0138089	0.00292127	-0.00969773
308	kusakari_228_c_skull	Kusakari	2. Kanto	F	Middle	35.6249	140.144	Chiba Prefecture Board of Education	Einscan Pro HD	H. Nakao	2022-08-08	千葉県文化財センター1986『千原台ニュータウンIII：草刈遺跡（B区）』	0.0136856	-0.0208602	0.00904507	0.00221665	0.0317211	-0.0217676	0.00794661	-0.00809032	0.0181702	-0.00175953	-0.00577754	0.0120515	0.0016407	-0.00627142	-0.00424667	0.00921441	0.00936813	-0.0101415	-0.00183037	0.00666176
309	kusakari_228_d_skull	Kusakari	2. Kanto	F	Middle	35.6249	140.144	Chiba Prefecture Board of Education	Einscan Pro HD	H. Nakao	2022-08-08	千葉県文化財センター1986『千原台ニュータウンIII：草刈遺跡（B区）』	-0.0120933	-0.0221496	-0.00269497	0.00614688	0.00975494	0.00358725	-0.0303584	0.0231755	-0.00808697	-0.0252922	-0.000396463	0.0197184	0.00156531	-0.0154413	0.0164333	-0.00283222	0.000888296	0.0147202	-0.0125764	-0.0088442
310	kusakari_511_skull	Kusakari	2. Kanto	F	Middle	35.6249	140.144	Chiba Prefecture Board of Education	Einscan Pro HD	H. Nakao	2022-08-08	千葉県文化財センター1986『千原台ニュータウンIII：草刈遺跡（B区）』	0.0124134	-0.022195	-0.0042788	0.00486147	0.0222736	-0.0018626	0.00651564	-0.0034855	0.00361855	-0.0105444	0.00901576	0.00192351	-0.0153599	-0.00787215	0.0108012	0.0134837	-0.00722075	0.0086761	0.0065166	0.0117924
311	kusakari_516_b_skull	Kusakari	2. Kanto	M	Middle	35.6249	140.144	Chiba Prefecture Board of Education	Einscan Pro HD	H. Nakao	2022-08-08	千葉県文化財センター1986『千原台ニュータウンIII：草刈遺跡（B区）』	0.0158634	0.00332418	0.0113624	-0.00918414	-0.0015316	0.0119014	-0.023678	-0.00498817	-0.00391227	-0.012836	0.0294184	-0.000954157	0.00747198	0.00972712	0.00972897	0.00627471	-0.00322378	-0.00389341	0.0082982	0.00877742
312	kusakari_516_c_skull	Kusakari	2. Kanto	M	Middle	35.6249	140.144	Chiba Prefecture Board of Education	Einscan Pro HD	H. Nakao	2022-08-08	千葉県文化財センター1986『千原台ニュータウンIII：草刈遺跡（B区）』	0.0067191	-0.0116551	-0.0184128	0.0204323	0.00648741	-0.00630699	-0.0176012	0.00797572	-0.0192001	-0.0231126	0.0204413	-0.00290346	0.0139684	0.0024092	0.0101965	0.00468463	0.0102168	-0.0231369	-0.00738287	-0.00327341
314	kusakari_480_skull	Kusakari	2. Kanto	F	Middle	35.6249	140.144	Chiba Prefecture Board of Education	Einscan Pro HD	H. Nakao	2022-08-08	千葉県文化財センター1986『千原台ニュータウンIII：草刈遺跡（B区）』	0.0604603	0.0200447	-0.00257444	0.0100901	0.0183539	-0.0137474	-0.00246715	-0.0067278	0.00970194	0.00690031	0.011115	0.0169302	-0.0252471	-0.00129607	0.00864927	0.00724958	-0.00945882	-0.00724365	-0.00303419	0.00412844
315	kusakari_b207_figure146_skull	Kusakari	2. Kanto	M	Middle	35.6249	140.144	Chiba Prefecture Board of Education	Einscan Pro HD	H. Nakao	2022-08-08	千葉県文化財センター1986『千原台ニュータウンIII：草刈遺跡（B区）』	-0.0403635	-0.0023899	-0.00321236	-0.0218477	0.00139383	0.0114309	0.00221556	0.00967503	0.00482992	-0.0055346	-0.00619182	0.0115233	0.00959155	0.00310177	0.0110288	0.00757256	0.00473183	-0.00310217	0.0124748	0.00056141
316	sotomeyachi_sk217_skull	Sotomeyachi	1. Tohoku	F	Final	41.0575	140.337	Shiura Historical Museum	Einscan Pro HD	H. Nakao	2022-07-26	五所川原市教育委員会2017『五月女萢遺跡』	-0.0102073	-0.0100841	-0.00813757	-6.72e-05	-0.0162577	0.0225626	-0.00782564	0.00345349	0.0157802	-0.0123734	0.0019997	-0.00572753	0.000403469	-0.0152876	-0.0148297	-0.00952516	0.00206002	-0.00488673	0.000870753	-0.00961833
317	akiyamamukaiyama_skull	Akiyamamukaiyama	2. Kanto	F	Middle	35.7664	139.925	Matsudo City Board of Education	Einscan Pro HD	H. Nakao	2022-08-09	新和福祉会・地域文化財研究所2016『秋山向山遺跡』	0.0780562	0.00337443	0.000408604	-0.0213855	0.0293437	0.0206633	-0.00350286	0.0060897	-0.0380294	0.0025917	0.000920447	0.00672061	-0.00922296	0.0169693	-0.0104377	0.019517	-0.00940847	-0.0179026	0.0128071	-0.0131909
318	nakatoge_8-3_skull	Nakabyo	2. Kanto	M	Middle	35.7679	139.939	Niigata University	SfM(Eos Kiss x8i)	T. Nakagawa	2022-08-29		-0.00418522	-0.0188805	-0.016751	-0.00939561	0.00534904	0.00338051	0.00947074	0.0034279	-0.00225002	0.013603	0.00323744	0.000458393	0.00974825	-0.00882656	-0.00397786	0.0115499	0.00480314	0.00869386	-0.00332262	0.00673741
319	nakatoge_3-6_skull	Nakabyo	2. Kanto	M	Middle	35.7679	139.939	Niigata University	SfM(Eos Kiss x8i)	T. Nakagawa	2022-08-29		0.0293364	-0.00917069	0.00186607	0.0146878	0.00778268	0.0128004	-0.0378343	0.0141383	-0.00208183	-0.0314613	0.00271175	0.00646204	0.0031916	0.0087715	-0.00670127	0.00505633	0.0149076	-0.00250473	-0.00198969	-0.0103394
320	muroya_skull	Muroya	3. Hokuriku	F	Initial	37.5433	139.363	Niigata University	Einscan Pro HD	H. Nakao	2022-08-29		0.00823911	0.00363519	-0.000591203	-0.000802519	0.0154099	0.0228839	0.0199314	0.0011091	-0.0165681	0.00331248	-0.0223192	0.00268848	-0.0180868	-0.00568538	-0.0047087	0.0143319	-0.0050547	-0.00218361	0.00572165	0.00501024
321	takada_3_skull	Takada	2. Kanto	M	Late	35.5649	140.21	Niigata University	Einscan Pro HD	H. Nakao	2022-08-29		-0.0227227	0.0217485	-0.00136728	0.00578845	0.0110969	-0.00264708	-0.0282405	-0.00867104	0.0195895	0.0182826	0.00472439	0.00421329	0.00393175	0.00571099	0.0107958	-0.00170972	9.4e-05	-0.000156011	0.00129081	0.00238535
323	kasori_north_2_skull	Kasori kita	2. Kanto	M	Middle	35.6236	140.164	Niigata University	Einscan Pro HD	H. Nakao	2022-08-29		-0.00185842	0.000641105	-0.00966159	-0.0122218	0.00914458	-0.00678962	-0.0022505	-0.00351622	0.0045108	-0.00302241	-0.00597711	0.0111224	0.0142658	0.0022819	0.00112184	0.00621667	0.00374428	-0.000918799	0.00423526	0.00966554
324	kasori_north_4_skull	Kasori kita	2. Kanto	M	Middle	35.6236	140.164	Niigata University	Einscan Pro HD	H. Nakao	2022-08-29		-0.0217781	0.00189948	-0.000739202	-0.0170182	0.00415979	0.0180446	0.0378993	-0.0127539	0.0249303	-0.00472548	-0.00718751	0.00914282	0.00140216	0.013866	0.00606053	0.0042513	-0.00516978	-0.00886319	-0.00526681	0.000167113
325	shimofunato_1_skull	Shimofunato	1. Tohoku	M	Late	39.0381	141.719	Niigata University	Einscan Pro HD	H. Nakao	2022-08-30		0.0226225	-0.00228471	-0.0126602	0.00765439	-0.0120605	-0.0168048	0.013975	-0.00131422	0.00183437	-0.00137363	0.00909481	-0.000456198	0.00586926	-0.0108027	-0.0041127	0.0317025	0.0073675	-0.0224688	0.0105498	0.0133384
326	shimooda_1_skull	Shimooda	2. Kanto	F	Middle	35.4719	140.283	Niigata University	Einscan Pro HD	H. Nakao	2022-08-30		0.0397159	0.0136147	0.0031634	0.00978612	-0.00406899	-0.0120861	-0.00469227	0.0100423	-0.00291032	-0.0193827	-0.00988296	0.0145803	-0.00178642	0.00158161	0.0123188	-0.0161771	-0.00391304	-0.0182836	0.00915845	0.00587335
327	shimooda_2_skull	Shimooda	2. Kanto	M	Middle	35.4719	140.283	Niigata University	Einscan Pro HD	H. Nakao	2022-08-30		0.0183864	-0.00895862	-0.0237765	-0.0323536	0.00756059	-0.00533328	0.00817508	0.0103081	0.000516713	-0.0118171	0.000695163	0.000685342	-0.00583345	-0.00495433	-0.00772872	-0.000658976	-0.0118038	0.0194745	-0.00165064	-0.0102449
328	shimooda_10_skull	Shimooda	2. Kanto	F	Middle	35.4719	140.283	Niigata University	Einscan Pro HD	H. Nakao	2022-08-30		-0.0168212	-0.0225272	-0.0190478	0.0136402	0.00550397	-0.011008	0.000263216	0.00930465	0.00444994	-0.00920513	0.00662837	0.0140358	0.00514359	-0.00936323	0.0117847	0.0058291	0.00336477	-0.0100919	0.00167181	0.00557607
330	sadootsuka_skull	Sadootsuka	3. Hokuriku	M?	Middle	38.1115	138.269	Niigata University	Einscan Pro HD	H. Nakao	2022-08-30		0.0332553	-0.023809	0.0059248	-0.0202053	0.0056179	0.0118526	0.0113014	0.0116176	-0.00185843	0.000968968	0.0068911	-0.00760952	-0.00494351	-0.0144208	-0.00452232	0.00920005	-0.0110056	0.00649072	-0.0122887	-0.0021383
333	fujisaki_skull	Fujisaki	2. Kanto	M	Late	35.6905	140.035	Niigata University	Einscan Pro HD	H. Nakao	2022-08-30		-0.0115182	0.0222	-0.00974469	-0.0181477	0.0404358	0.0159314	-0.00425772	-0.0360149	-0.00259138	0.00792969	0.00201281	-0.00573289	0.0123593	-0.00582849	-0.00167272	-0.00173516	0.00465116	0.00176504	-0.0236014	0.0110408
334	kasori_north_1_skull	Kasori kita	2. Kanto	F	Middle	35.6236	140.164	Niigata University	Einscan Pro HD	H. Nakao	2022-08-31		0.00321531	-0.0132034	-0.0301759	-0.00323082	0.00395399	0.000655573	0.0173491	0.00444598	-0.00763705	-0.0134107	0.00288886	-0.0117904	0.0018732	0.00136221	-0.00185729	-0.00669812	0.00873818	-0.00592971	-0.00976269	0.00343235
335	kaigarazuka_skull	Kaigarazuka	2. Kanto	F	Early	38.4329	141.105	Niigata University	Einscan Pro HD	H. Nakao	2022-08-31		-0.0459249	0.00380062	0.00821132	-0.00628371	0.0400355	-0.00768118	0.00409068	-0.00058326	0.00157384	0.0175566	-0.024485	0.01187	0.00702674	0.00402548	0.0112462	0.00790142	0.00734984	0.0162969	-0.00551588	-0.00896174
336	sannomiya_skull	Sannomiya	3. Hokuriku	M?	Late	37.9875	138.366	Niigata University	Einscan Pro HD	H. Nakao	2022-08-31		-0.0134362	-0.0196472	0.00169441	-0.00786447	-0.0141373	0.0282355	0.00428245	0.030611	-0.0388569	0.0583822	0.0151633	0.00687719	0.0108639	0.00754859	0.00325132	0.00792893	0.0181911	0.000424201	-0.0105284	0.0140559
337	kamikuroiwa_6901_skull	Kamikuroiwaiwakage	7. Shikoku	M	Initial	33.618	132.96	Niigata University	Einscan Pro HD	H. Nakao	2022-08-31	中橋孝博・岡崎健治2009「縄文早期人骨」（pp.343-388）・岡崎健治・中橋孝博2009「縄文早期未成人骨」（pp.389-406），国立歴史民俗博物館研究報告2009『愛媛県上黒岩遺跡の研究』	-0.0280496	0.0142164	-0.00344298	-0.00213854	0.00649145	0.00409951	0.00532132	-0.00187874	0.00263062	0.00055029	-0.00496393	0.00266469	0.000761148	0.00178819	-0.00864391	-0.0149673	0.000272142	-0.00353075	-0.00255977	0.0154141
338	soyaaranami_1_skull	Soyaarami	2. Kanto	F	Final	35.8365	140.327	Niigata University	Einscan Pro HD	H. Nakao	2022-08-31		0.00428419	-0.025938	-0.00905497	0.00164895	0.0016934	0.00323759	-0.00283321	-0.0234724	0.0144957	0.0329151	0.0158334	-0.0175878	-0.00739371	-0.00373656	0.0154226	0.0184245	0.00375359	0.0102785	0.0023415	0.00912119
339	nakatsu_skull	Nakatsu	6. Sanyo	F?	Late	34.5258	133.641	Niigata University	Einscan Pro HD	H. Nakao	2022-08-31		-0.00415822	-0.0249947	0.00327505	0.0169537	0.012905	0.00855519	0.0225194	0.00379127	-0.00822891	-0.0134246	0.0149271	0.00306606	-0.000108727	0.00481255	0.0146743	0.00706667	-0.00537312	-0.00312914	-0.0127909	0.0176592
341	fujizuka_skull	Fujizuka	3. Hokuriku	M?	Middle	37.9661	138.35	Niigata University	Einscan Pro HD	H. Nakao	2022-08-31		-0.00142898	-0.0398053	-0.0200914	0.00436793	0.0148034	-0.000919343	0.00975566	0.0087308	0.00608645	-0.00182778	0.000944272	-0.0133738	-0.000395879	-0.00479302	-0.0163429	0.0163004	-0.00211692	-0.0138546	0.00068421	-0.0113498
342	yanase_1_skull	Kamikuroiwaiwakage	7. Shikoku	F	Initial	33.618	132.96	Niigata University	Einscan Pro HD	H. Nakao	2022-09-01		0.00862942	0.0127861	-0.00219879	0.0411693	-0.000170339	-0.00297702	-0.0214677	-0.00152267	0.00162292	-0.0141049	-0.0094189	-0.0024394	-0.00651583	-0.00519265	-0.0135591	0.0088076	-0.00189237	0.0094855	-0.00367758	0.0123132
343	kumanobayashi_1_skull	Kumanobayashi	1. Tohoku	M	Early	40.4999	141.609	Niigata University	Einscan Pro HD	H. Nakao	2022-09-01	中橋孝博・岡崎健治2009「縄文早期人骨」（pp.343-388）・岡崎健治・中橋孝博2009「縄文早期未成人骨」（pp.389-406），国立歴史民俗博物館研究報告2009『愛媛県上黒岩遺跡の研究』	-0.0515211	-0.00494827	0.00476165	-0.0290759	-0.000780296	0.0276777	-0.00215241	-0.0050723	-0.0113532	-0.00298703	0.0166715	0.00919425	-0.0219346	-0.0191901	0.00303526	-0.000457933	0.012332	0.00874544	-0.0168348	-0.00893966
344	takanekido_5_skull	Takanekido	2. Kanto	M	Middle	35.7224	140.036	Niigata University	SfM(Eos Kiss x8i)	T. Nakagawa	2022-09-01		0.0350228	-0.0201247	0.0321372	-0.00677699	0.0146169	-0.0070545	-0.0109488	0.0050386	-0.00120954	-0.00442575	0.00994811	0.000451295	-0.00582472	-0.00781533	-0.00345041	0.00547647	0.00326848	0.000555765	0.00554655	0.0116744
345	takanekido_8_skull	Takanekido	2. Kanto	M	Middle	35.7224	140.036	Niigata University	Einscan Pro HD	H. Nakao	2022-09-01		0.00336968	-0.0442922	-0.016339	0.00427696	0.0317861	-0.00676131	0.0156729	-0.00947571	0.0027291	0.0178476	-0.0150501	-0.00900963	0.0021629	0.00254504	0.0110099	-0.00307448	0.00812875	0.00633383	0.011634	-0.00753547
346	kamikuroiwa_km-e-3_skull	Kamikuroiwaiwakage	7. Shikoku	UA	Initial	33.618	132.96	Niigata University	Einscan Pro HD	H. Nakao	2022-09-01		0.0371063	0.0385144	0.0132935	0.0128926	0.0317898	-0.0224445	0.0115329	-0.0174903	0.0237832	0.0224277	0.0199334	0.00516484	0.00752373	0.000102479	0.00832179	-0.00470132	0.00734661	-0.0129276	0.000127207	0.00366965
347	kainohana_1_skull	Kainohana	2. Kanto	M	Middle	35.814	139.94	Niigata University	Einscan Pro HD	H. Nakao	2022-09-05	中橋孝博・岡崎健治2009「縄文早期人骨」（pp.343-388）・岡崎健治・中橋孝博2009「縄文早期未成人骨」（pp.389-406），国立歴史民俗博物館研究報告2009『愛媛県上黒岩遺跡の研究』	-0.0198611	-0.0121601	0.0154234	0.00661478	-0.00838226	-0.00907225	0.0127635	0.00268155	0.00206807	-0.00763465	-0.025259	-0.00297111	-0.00157702	-0.00128985	0.0132205	0.00405031	0.00412364	-0.0100895	0.0033571	-0.0142164
348	kainohana_8_skull	Kainohana	2. Kanto	M	Middle	35.814	139.94	Niigata University	Einscan Pro HD	H. Nakao	2022-09-05		0.0201587	0.0413454	0.00263987	-0.00793791	0.0237948	-0.020323	0.0427498	-0.0126126	-0.0176848	0.00713143	-0.0168216	0.00956061	-0.00737927	-0.00542441	0.00367463	0.0113885	-0.00158702	0.00892577	-0.0173779	-0.00225568
349	kasori_north_3_skull	Kasori kita	2. Kanto	M	Middle	35.6236	140.164	Niigata University	Einscan Pro HD	H. Nakao	2022-09-05		0.0215632	0.0266872	0.0191898	0.00184917	-0.0076267	-0.00475043	-0.00656535	0.00459501	0.0112882	0.0123625	0.0046972	0.018955	-0.00758198	-0.00933042	-0.00797849	0.00541348	-0.00688381	0.00137906	0.00893768	0.00324844
351	nakatoge_3-5_skull	Nakabyo	2. Kanto	M	Middle	35.7679	139.939	Niigata University	Einscan Pro HD	H. Nakao	2022-09-05		0.00256459	-0.0134538	0.0150152	-0.0281443	0.0183486	-0.00201454	-0.0096983	-0.0242881	-0.0040179	0.00373932	-0.00947549	0.0133854	-0.000456697	-0.00138802	0.00507496	0.0110076	-0.00557841	0.0129353	0.00420203	-0.000521667
352	nakatoge_5-1a_skull	Nakabyo	2. Kanto	F	Middle	35.7679	139.939	Niigata University	Einscan Pro HD	H. Nakao	2022-09-05		0.0331907	0.00758563	0.00975292	0.0192471	0.0295475	-0.0128594	0.00477016	-0.0111131	0.00477518	-0.0204576	-0.00718021	0.000299973	-0.000805737	-0.00274954	-0.00943168	0.014088	0.007635	-0.00266897	-0.000243084	0.0120926
353	nakatoge_8-1_skull	Nakabyo	2. Kanto	F?	Middle	35.7679	139.939	Niigata University	Einscan Pro HD	H. Nakao	2022-09-05		0.0190403	-0.0151873	0.0263846	0.0156039	-0.0485651	0.0530815	-0.00866136	-0.0383099	-0.00590736	-0.00822607	-0.0228087	0.0226142	0.0128126	-0.0135015	0.0218644	-0.0225587	0.0161042	-0.017821	-0.0134151	-0.00538914
354	hirajo_1_skull	Hirajo	7. Shikoku	M	Late	32.9631	132.565	Niigata University	Einscan Pro HD	H. Nakao	2022-09-05		0.00697536	-0.0225313	0.0151488	0.0142888	-0.0241877	-0.00795657	0.01287	-0.00700866	0.0129184	-0.000554325	-0.0158674	0.00127442	0.00338279	-0.000651483	-0.00518697	0.00897187	-0.0188499	-0.010797	0.00221463	0.000432911
355	soyaarami_4_skull	Soyaarami	2. Kanto	M?	Middle	35.8365	140.327	Niigata University	Einscan Pro HD	H. Nakao	2022-09-05		0.01116	0.0213236	0.0040621	-0.0232292	-0.00303228	-0.00217844	-0.00811978	0.00378012	-0.00657486	-0.00756524	-0.00368501	0.00487764	0.000755937	0.00555926	0.0130237	0.00714978	-0.0071023	-0.000919807	0.00140748	0.0110385
356	kaitori_5_skull	Kaitori	1. Tohoku	F	Middle	38.7842	141.172	Niigata University	Einscan Pro HD	H. Nakao	2022-09-05		0.000802603	-0.0181762	-0.02423	0.0173166	-0.00134853	-0.0252459	-0.00402874	0.00230314	-0.00770241	-0.0124806	-0.0153484	0.0034138	0.00285871	-0.0071588	0.00470471	-0.0136792	-0.00602368	0.000295208	0.00409305	-0.0182282
357	takada_2_skull	Takada	2. Kanto	M	Late	35.5649	140.21	Niigata University	Einscan Pro HD	H. Nakao	2022-09-05		0.0131165	0.0392087	-0.00914392	-0.000152752	-0.00294262	0.00566076	-0.0121242	0.0083093	0.00555817	-0.0119689	0.00175512	-0.0032766	-0.00535794	0.00640614	1.64e-05	-0.00452177	-0.00359621	0.00540113	-0.00603088	-0.0129358
358	seko_skull	Seko	2. Kanto	M	Late			Niigata University	Einscan Pro HD	H. Nakao	2022-09-05		0.0393755	-0.0437035	0.0303986	-0.0348615	-0.0337582	0.0212067	0.0164485	-0.0118409	-0.0133833	-0.0145173	-0.00773984	-0.0103262	0.00753442	-0.0184049	0.0249697	-0.00947737	-0.0049706	0.00887285	0.0111048	-0.00295785
359	shijimizuka_3-4_skull	Shijimizuka	4. Tokai	F	Late	34.7136	137.703	Hamamatsu City Museum	Einscan Pro HD	H. Nakao	2022-10-01		-0.00358945	0.0145046	-0.00069388	0.0128724	-0.0093626	0.00415929	-0.0212287	0.0130729	-0.000296456	0.00166241	0.00871649	-0.00659119	-0.00958118	0.00747957	-0.00248618	-0.014288	-0.000430841	-0.0029322	0.00606379	-0.0145176
360	shijimizuka_12_skull	Shijimizuka	4. Tokai	M	Late	34.7136	137.703	Hamamatsu City Museum	Einscan Pro HD	H. Nakao	2022-10-01	浜松市教育委員会1960『蜆塚貝塚 その第三次発掘調査』	0.0449064	0.00428965	0.0239744	-0.00239465	0.0151273	0.00346455	-0.0125954	-0.0114425	-0.00905743	0.00777986	0.0097925	0.00654731	0.00236074	-0.00458295	-0.00105506	-0.00820474	0.00827029	0.00613107	0.0129403	-0.0160559
361	hobi_skull	Hobi	4. Tokai	M	Final	34.6261	137.095	Hamamatsu City Museum	Einscan Pro HD	H. Nakao	2022-10-01	浜松市教育委員会1962『蜆塚貝塚 総括編』	-0.0241422	-0.00253657	-0.0111523	-0.00537799	0.0338011	0.0213652	-0.0150201	-0.000737924	-0.00725809	0.00364848	-0.00158538	-0.00532598	0.0133424	0.00716033	-0.00462285	-0.0140474	-0.00409982	-0.0122313	-0.00536959	0.00435124
362	kumaana_1_skull	Kumaana	1. Tohoku	M	Late	39.0101	141.271	Iwate Prefectural Museum	Einscan Pro HD	H. Nakao	2022-10-13		0.0167091	0.0040426	0.0171096	-0.0210006	-0.0190976	-0.0418925	-0.0209452	-0.00547452	0.0196648	-0.00939538	-0.0123849	-0.00484941	-0.00781614	0.0102955	0.0104644	0.000147685	-0.0108576	0.00815295	-0.0132226	-0.000397143
363	kumaana_3-1_skull	Kumaana	1. Tohoku	M	Late	39.0101	141.271	Iwate Prefectural Museum	Einscan Pro HD	H. Nakao	2022-10-13	岩手県立博物館1985『岩手県東山町熊穴洞穴遺跡発掘調査報告書』	0.0226077	0.00250958	-0.00671942	0.00854734	-0.0117782	0.00340025	-0.000406978	-0.00443356	0.00513851	0.00305752	0.00879797	-0.0144162	-0.0203658	-0.00225865	-0.00881782	0.000122303	0.00810365	-0.0104674	0.00771088	0.0102194
364	isodori-ebimori_skull	Isogori ebimori	1. Tohoku	F	Late	39.6256	141.951	Sakiyama Shell Midden Musuem	Creafrom HandySCAN BLACK™ | Elite	H. Nakao	2022-10-13	岩手県立博物館1985『岩手県東山町熊穴洞穴遺跡発掘調査報告書』	-0.0111429	-0.0258148	0.0746108	0.0254539	0.0190329	-0.00751721	-0.0107865	-0.0112752	0.000425581	-0.00364453	-5.1e-05	-0.0113552	-0.0180395	0.0128058	-0.00604084	-0.0163323	-0.00632922	0.00514509	0.0108571	-0.0087388
365	iyasakadaira_skull	Iyasakadaira	1. Tohoku	F	Late	40.9508	141.32	Aomori Prefecture History Museum	Einscan Pro HD	H. Nakao	2022-10-06		-0.0595308	-0.01936	0.000652788	0.00511276	0.0176788	0.00644021	0.00882878	0.00501546	-0.00765634	-0.00294493	-0.00710428	-0.0357644	-0.0356353	0.0246367	-0.00384909	-0.00754245	-0.00351811	0.00724982	-0.00867696	-0.00795365
366	nakatoge_3-3_skull	Nakabyo	2. Kanto	M	Middle	35.7679	139.939	Niigata University	Einscan Pro HD	H. Nakao	2022-09-05	青森県教育委員会1985『弥栄平（1）遺跡』	0.0270483	-0.0180344	-0.015006	0.00498035	-0.0297565	0.024832	-0.0171974	-0.000411474	-0.000186283	0.00197729	-0.0170407	7.77e-06	-0.0106973	-0.0181305	0.00861858	-8.49e-05	-0.00598525	0.0128715	0.0147577	0.0167232
367	kaitori_6_skull	Kaitori	1. Tohoku	M	Middle	38.7842	141.172	Niigata University	SfM(Eos Kiss x8i)	T. Nakagawa	2022-09-05		0.00864708	-0.0268594	0.0112195	-0.0309276	0.00139844	-0.0289116	-0.0014763	0.0171794	0.0246799	0.00542751	-0.00663407	0.0106493	-0.0041963	-0.00142466	-0.00886651	-0.0033658	0.0124378	0.00628338	-0.0107211	0.00351868
368	shimooda_3_skull	Shimooda	2. Kanto	M	Middle	35.4719	140.283	Niigata University	SfM(Eos Kiss x8i)	T. Nakagawa	2022-08-30		-0.00106802	-0.00198327	-0.0180358	-0.0159022	0.0159344	-0.0267632	-0.00530726	-0.00875928	-0.0107757	-0.00576861	0.00346051	-0.0131862	0.0076852	-0.00739402	-0.000640271	0.00022179	0.0123193	-0.00456403	-0.000425782	-0.00561267
369	kamikuroiwa_6902_skull	Kamikuroiwaiwakage	7. Shikoku	M	Initial	33.618	132.96	Niigata University	SfM(Eos Kiss x8i)	T. Nakagawa	2022-09-01		0.0113336	-0.011397	0.00479347	0.0202565	0.000538555	-0.00624628	0.00905389	-0.00930005	0.017873	-0.00311998	-0.0081732	-0.0119009	-0.00885584	-0.00297129	-0.0163215	-0.00632493	-0.00472682	-0.00902859	0.0127377	-0.00707861
370	tomaricave_skull	Tomari cave	3. Hokuriku	M	Initial	36.9015	137.011	Niigata University	SfM(Eos Kiss x8i)	T. Nakagawa	2022-09-01	小片保・加藤克知・六反田篤1980「富山県氷見市泊洞穴から出土した人骨の形質について」97(3):353-372	-0.00884022	-0.0124653	-0.00643417	-0.00701958	-0.00476722	-0.0277681	-0.0114486	0.000947598	0.00573135	0.0106063	0.00474928	-0.0058264	0.0156422	-0.00204144	-0.000824712	-0.00692359	-0.0116861	0.00229603	0.0036049	-0.00411601
372	morinomiya_3-4_skull	Morinomiya	5. Kinki	F	Late	34.6809	135.532	Osaka Metropolitan University	SfM(Eos Kiss x8i)	T. Nakagawa	2021-12-02		0.0479854	-0.0439091	0.0198561	-0.0375669	0.00917715	0.00713642	0.0259607	0.0346358	-0.0369608	0.0369857	-0.0106005	0.0212272	0.000460777	0.0140282	-0.0055878	-0.00241094	0.00748469	0.00312345	0.000337269	-0.00182435
373	motokariya_2021_6_skull	Motokariya	4. Tokai	UA	Final	34.9792	136.99	Kariya City History Museum	Einscan Pro HD	H. Nakao	4/17/2023	刈谷市2021『愛知県指定史跡 本刈谷貝塚確認調査報告書』	-0.00868085	0.00318521	0.0323803	0.00693244	-0.00801226	0.0017969	0.0268675	-0.00256319	0.00298292	-0.00822795	0.0252671	-0.0127036	0.00286685	-0.0114286	-0.0207925	-0.0089182	0.0019079	0.00983365	-0.00913374	-0.00815268
374	shinmei_3_skull	Shimei	2. Kanto	F	Late	36.0384	139.806	Kasukab City History Museum	Einscan Pro HD	H. Nakao	4/13/2023	春日部市教育委員会2018『埼玉県春日部市神明貝塚総括報告書』	-0.00668862	-0.0378002	0.0150943	-0.016837	0.00213927	0.0178668	0.00518988	-0.00402044	0.0167831	-0.0251788	0.00905753	-0.00139179	-0.00638652	-0.000498498	0.00280935	-0.00847159	-0.00400502	-0.010523	-0.00183038	0.0100602
376	shinmei_5_skull	Shimei	2. Kanto	F	Late	36.0384	139.806	Kasukab City History Museum	Einscan Pro HD	H. Nakao	4/13/2023	春日部市教育委員会2018『埼玉県春日部市神明貝塚総括報告書』	-0.0114172	-0.016743	0.00115798	-0.0338138	-0.00951294	-0.0367366	0.00204589	0.0151475	-0.0093891	-0.00616707	0.00237377	0.0274005	0.00452789	-0.00376763	-0.00593786	-0.00321949	-0.00394833	-0.0170821	-0.00761857	0.0136888
377	myoonji_skull	Myoonji cave	2. Kanto	M	Initial	36.0754	139.121	Saitama Prefecture Cultural Property Center	Einscan Pro HD	H. Nakao	4/14/2023	埼玉県埋蔵文化財調査事業団 1999 『妙音寺洞穴』	0.0156976	0.0217328	-0.00743722	-0.0256132	0.00265273	-0.0223057	-0.0160136	-0.0175562	0.00205743	0.0110155	0.000316954	-0.00174347	0.0128973	0.00503249	-0.00369774	-0.00827441	-0.00131205	0.009189	-0.0158414	0.00782197
378	mizuko_skull	Mizuko	2. Kanto	F	Early	35.8459	139.561	Fujimi City Mizuko Shell Midden Museum	Einscan Pro HD	H. Nakao	4/14/2023	富士見市教育委員会1995『水子貝塚』	0.0258992	-0.00275553	0.0160263	-0.000868438	0.0244682	0.00635861	-0.0364823	-0.00843841	-0.0250612	-0.00711588	-0.00253302	0.00669662	0.0118114	-0.00208895	-0.0108517	-0.0152465	-0.00327883	-0.0177538	-0.0157978	0.00684626
379	okkoshi_skull	Okkoshi	2. Kanto	M	Early	35.8457	139.552	Fujimi City Mizuko Shell Midden Museum	Einscan Pro HD	H. Nakao	4/14/2023	富士見市教育委員会1978『打越遺跡』	-0.0149945	-0.0104669	0.00849568	-0.00114677	-0.0151392	-0.0287261	0.007734	-0.0150697	-0.0123539	0.00473469	-0.000451364	-0.0208836	0.00119092	-5.95e-05	0.00149086	0.00251892	0.00225002	3.26e-05	-0.0100039	-0.00999039
380	enshoji_skull	Enshoji	2. Kanto	F	Early	35.8546	139.686	Saitama City Urawa Museum	Einscan Pro HD	H. Nakao	5/11/2023	浦和市遺跡調査会1991『円正寺遺跡発掘調査報告書』	0.0195986	-0.0150131	0.011859	-0.00601679	0.0120883	0.00373672	-0.00446887	-0.025255	-0.0183434	-0.00154638	0.0025836	-0.00170481	-0.00237718	-0.01083	-0.00267758	-0.0120925	-0.0162824	-0.00488509	-0.0141292	-0.00394853
381	hazawa_1_skull	Hanezawa	4. Tokai	M	Late	35.2032	136.614	Kaizu Historical Museum	Einscan Pro HD	H. Nakao	4/24/2023	南濃町教育委員会2000『羽沢貝塚発掘調査報告書』	-0.000698497	-0.0151094	0.0199992	0.0259681	-0.00683798	0.00512873	-0.0178316	0.00252602	-0.0127595	0.00773485	-0.00374525	-0.0158767	0.00898248	0.0103576	0.00694483	0.0375364	-0.0181129	0.0137185	-0.0113111	0.0060002
383	hazawa_3_skull	Hanezawa	4. Tokai	M	Late	35.2032	136.614	Kaizu Historical Museum	Einscan Pro HD	H. Nakao	4/24/2023	南濃町教育委員会2000『羽沢貝塚発掘調査報告書』	-0.00295276	0.0161493	0.0225099	-0.00180357	0.0140917	0.0106554	0.0151609	0.00252177	0.00739747	-0.0309533	-6.73e-05	-0.0103745	0.0224042	-0.00372591	0.0170163	0.0165764	0.00712087	-0.000595668	-0.0115372	0.0056795
385	hazawa_9_skull	Hanezawa	4. Tokai	F	Late	35.2032	136.614	Kaizu Historical Museum	Einscan Pro HD	H. Nakao	4/24/2023	南濃町教育委員会2000『羽沢貝塚発掘調査報告書』	0.0227836	0.00720678	-5.37e-05	-0.00307973	-0.0240289	-0.0167608	0.0123002	-0.00162613	-0.00946629	0.00280364	0.0108551	-0.00474864	-0.00278803	-0.00698629	-0.000300623	-0.0121636	0.0126175	0.0166699	-0.0111348	6.25e-05
386	imokawa_skull	Imokawa	4. Tokai	F	Late	35.0204	137.02	Kariya City History Museum	Creafrom HandySCAN BLACK™ | Elite	H. Nakao	2023-04-17	刈谷市教育委員会1995『芋川遺跡』	0.037049	0.0250915	0.0319793	-0.0153265	-0.0358404	-0.0337395	0.00199289	-0.00603037	-0.0129605	0.0083026	0.00272114	-0.0148765	-0.00227647	-0.0205597	-0.0103484	0.00358796	0.00170137	0.00794101	-0.00602033	5.68e-05
387	kosaku_k2_skull	Kosaku	2. Kanto	M	Late	35.7246	139.958	Tobinodai History Park Museum	Einscan Pro HD	H. Nakao	5/11/2023	古作貝塚調査団1985『古作貝塚』	0.00814732	0.00859183	0.00261629	-0.00834268	0.0058383	-0.0154633	-0.0102753	0.00631264	-0.00808596	0.00420459	-0.00433572	0.0103724	-0.00837353	-0.00762521	0.00275711	-0.0114265	0.02282	-0.00232361	-0.00272051	0.0117741
388	kosaku_k8_skull	Kosaku	2. Kanto	M	Late	35.7246	139.958	Tobinodai History Park Museum	Einscan Pro HD	H. Nakao	5/11/2023	古作貝塚調査団1985『古作貝塚』	0.0211693	0.00622047	-0.028438	-0.0056669	-0.0323573	-0.00960644	0.0128526	-0.0128007	-0.0153557	0.00241723	0.00413059	-0.00408628	-0.0120652	-0.0228853	0.00680503	0.000752662	0.0179901	-0.000198351	-0.0111884	0.00928604
389	nishi_skull	Nishi	4. Tokai	M	Final	34.7134	137.873	Iwata City Cultural Property Center	Einscan Pro HD	H. Nakao	4/28/2023	磐田市教育委員会1961『西貝塚』	0.0128896	-0.00459318	-0.00824356	-0.0271332	-0.000837571	0.00151673	0.00335021	0.0164212	-0.00519145	-0.00525366	-0.00398622	0.00517323	0.00274829	0.00266958	-0.015188	-0.0160905	-0.00784235	-0.000335063	-0.0151399	-0.00887484
390	shimekake_skull	Shimekake	4. Tokai	M	Late	36.322	138.421	Nagano Nishi High School	Einscan Pro HD	H. Nakao	2023-05-18	田中和彦2003「長野県七五三掛遺跡出土の縄文時代人骨」Anthropological Science (Japanese series)，111 (1): 69-85	-0.0283969	-0.0251955	0.0165815	-0.0146949	-0.00647597	-0.0264534	-0.0221384	-0.00281444	-0.00625999	-0.0246761	-0.0291112	-0.0170331	0.00178499	-0.0116167	0.00198506	0.0108103	0.00128591	-0.0200423	-0.00440658	0.0152484
391	getsumeisawa_skull	Getsumeisawa	4. Tokai	M	Final	36.2136	138.449	Nagano Nishi High School	Einscan Pro HD	H. Nakao	6/21/2023		-0.00917051	0.008767	-0.0210898	-0.0111886	0.00482059	0.00737898	-0.00165707	-0.00918995	0.00198158	0.000988245	0.000885822	0.00471442	0.00906885	0.00119891	-0.0101287	0.0233531	0.015076	-0.000713764	0.000391329	-0.0187391
